# Circulating T-follicular helper and type I regulatory T cells have overlapping phenotypes in *P. falciparum* malaria and are maintained by parasite exposure

**DOI:** 10.64898/2026.06.24.734380

**Authors:** Mayimuna Nalubega, Damian A. Oyong, Dean W. Andrew, Megan S. F. Soon, Jessica R. Loughland, Zuleima Pava, Nicholas L. Dooley, Kenneth Musinguzi, Nankya Felistas, Isaac Ssewanyana, John Rek, Emmanuel Arinaitwe, Moses R. Kamya, Margaret E. Feeney, Prasanna Jagannathan, Christian R. Engwerda, Michelle J. Boyle

## Abstract

Immunity to *P. falciparum* malaria develops slowly, requiring repeated infection in areas of high transmission, and wanes rapidly in the absence of parasite exposure. Key to this immunity, is the development of antibodies which is supported by CD4⁺ T follicular helper (Tfh) cells that drive robust germinal centre responses. However, in malaria, the malaria-specific CD4⁺ T cell compartment in peripheral blood is dominated by Type 1 regulatory T cells (Tr1), which produce high levels of IL-10 in response to parasites. Tr1-like Tfh cells (Tfh10) have been reported in several settings of repeated antigen stimulation but have not been investigated in malaria. Here we used single-cell RNA sequencing and multiparameter flow cytometry to characterise malaria-specific Tfh and Tr1 cells in a longitudinal cohort of highly exposed individuals and assessed their persistence after transmission interruption. Malaria-specific Tfh and Tr1 cells shared overlapping profiles, and Tr1 cell-like transcriptional signatures and phenotypes were detectable within the Tfh cell compartment. Tfh10 cell subsets were the dominant phenotype of malaria-specific Tfh cells. Following disruption of malaria transmission, the frequencies of malaria-specific Tr1 and Tfh10 cells declined. These findings highlight a close relationship between Tfh and Tr1 cells and show that the Tfh cell compartment in malaria is dominated by Tfh10 cells. The rapid waning of these cells in the absence of continuous exposure is consistent with requirements of persistent antigen in maintaining regulatory CD4 T cell phenotypes.

## Supplementary Table1 for "Circulating T-follicular helper and type I regulatory T cells have overlapping phenotypes in *P. falciparum* malaria and are maintained by parasite exposure"

	p_val	avg_log2FC	pct.1	pct.2	p_val_adj	cluster	gene
MIR155HG	0	5.478349951	0.901	0.118	0	Tfh	MIR155HG
FABP5	0	5.773404118	0.82	0.071	0	Tfh	FABP5
DUSP4	0	3.569470043	0.803	0.095	0	Tfh	DUSP4
NME1	0	3.650506716	0.893	0.189	0	Tfh	NME1
TNFRSF9	0	5.267346813	0.583	0.019	0	Tfh	TNFRSF9
GADD45A	0	3.554776884	0.629	0.076	0	Tfh	GADD45A
PYCR1	0	4.851665716	0.455	0.014	0	Tfh	PYCR1
NR4A1	0	5.639283758	0.344	0.008	0	Tfh	NR4A1
SLC29A1	0	4.595219209	0.344	0.012	0	Tfh	SLC29A1
IL21	0	6.265363008	0.296	0.009	0	Tfh	IL21
TNFRSF18	5.12E-302	3.031122026	0.897	0.223	8.80E-298	Tfh	TNFRSF18
EPOP	1.90E-291	4.306272889	0.312	0.014	3.26E-287	Tfh	EPOP
MFSD2A	1.07E-285	4.971373806	0.249	0.007	1.84E-281	Tfh	MFSD2A
TNFRSF4	1.16E-273	2.926915818	0.985	0.37	2.00E-269	Tfh	TNFRSF4
ZBTB32	1.63E-266	3.982310562	0.323	0.018	2.80E-262	Tfh	ZBTB32
WARS	1.04E-261	2.603895509	0.853	0.206	1.80E-257	Tfh	WARS
SLC43A3	3.92E-260	3.476365913	0.491	0.054	6.73E-256	Tfh	SLC43A3
NFKBID	7.22E-259	4.890371221	0.382	0.03	1.24E-254	Tfh	NFKBID
HSP90AB1	1.91E-252	2.282949386	1	0.896	3.28E-248	Tfh	HSP90AB1
UCK2	9.79E-251	3.370209709	0.388	0.031	1.68E-246	Tfh	UCK2
CTLA4	4.77E-248	3.177178628	0.583	0.084	8.21E-244	Tfh	CTLA4
NETO2	6.08E-241	3.064248441	0.455	0.048	1.05E-236	Tfh	NETO2
PKM	5.54E-233	2.070986007	1	0.745	9.52E-229	Tfh	PKM
NDFIP2	1.56E-232	2.772943024	0.652	0.112	2.68E-228	Tfh	NDFIP2
EGR2	1.76E-228	4.352213013	0.281	0.016	3.03E-224	Tfh	EGR2
CD82	4.72E-226	2.931573149	0.822	0.232	8.12E-222	Tfh	CD82
BOP1	6.95E-225	2.681371531	0.597	0.096	1.19E-220	Tfh	BOP1
LMNA	1.83E-223	3.302746411	0.646	0.122	3.14E-219	Tfh	LMNA
BCL2A1	7.72E-218	3.422057791	0.593	0.104	1.33E-213	Tfh	BCL2A1
SGPP2	3.71E-216	3.098277481	0.361	0.032	6.38E-212	Tfh	SGPP2
IFNG	3.23E-215	7.603012383	0.226	0.01	5.56E-211	Tfh	IFNG
CD200	1.46E-213	3.940104597	0.296	0.021	2.51E-209	Tfh	CD200
TOMM40	2.51E-212	2.358732317	0.803	0.206	4.32E-208	Tfh	TOMM40
IRF8	1.63E-210	4.948372653	0.205	0.007	2.80E-206	Tfh	IRF8
BCL2L1	2.49E-210	3.165964234	0.537	0.085	4.29E-206	Tfh	BCL2L1
PGAM1	1.10E-208	2.155694992	0.975	0.64	1.88E-204	Tfh	PGAM1
EBNA1BP2	2.45E-208	2.543197869	0.713	0.157	4.21E-204	Tfh	EBNA1BP2
PLAGL1	2.49E-207	3.420729755	0.294	0.021	4.28E-203	Tfh	PLAGL1
SLC1A5	4.60E-207	2.544134021	0.621	0.113	7.91E-203	Tfh	SLC1A5
SRM	6.62E-206	2.514321838	0.891	0.355	1.14E-201	Tfh	SRM
ODC1	3.66E-203	2.572856877	0.818	0.244	6.29E-199	Tfh	ODC1
MTHFD1L	2.04E-197	2.571592025	0.549	0.091	3.51E-193	Tfh	MTHFD1L
NPM3	6.67E-197	2.701103618	0.459	0.061	1.15E-192	Tfh	NPM3
ID2	5.29E-196	2.686603361	0.78	0.222	9.10E-192	Tfh	ID2
PLAGL2	4.77E-195	2.945299131	0.409	0.048	8.20E-191	Tfh	PLAGL2
RAN	8.57E-194	1.87705434	0.983	0.743	1.47E-189	Tfh	RAN
TFRC	5.76E-190	2.853298971	0.549	0.098	9.89E-186	Tfh	TFRC
VDR	1.84E-189	3.718272025	0.285	0.022	3.16E-185	Tfh	VDR
PRMT1	1.29E-188	2.105735829	0.908	0.388	2.21E-184	Tfh	PRMT1
EIF5A	1.36E-188	1.812030612	0.983	0.71	2.34E-184	Tfh	EIF5A
REL	1.46E-188	2.8270807	0.746	0.202	2.51E-184	Tfh	REL
RANBP1	2.11E-187	2.181777456	0.897	0.362	3.62E-183	Tfh	RANBP1
PRDX1	7.26E-186	2.032661553	0.96	0.583	1.25E-181	Tfh	PRDX1
LAG3	9.07E-186	2.170481821	0.581	0.11	1.56E-181	Tfh	LAG3
TNIP3	2.87E-185	4.009712621	0.216	0.011	4.94E-181	Tfh	TNIP3
PDCD1	3.90E-183	2.72394787	0.428	0.057	6.70E-179	Tfh	PDCD1
PARK7	1.02E-182	1.790417029	0.973	0.634	1.75E-178	Tfh	PARK7
EIF4A1	1.33E-182	1.815979808	0.981	0.721	2.29E-178	Tfh	EIF4A1
NOP16	1.51E-182	2.436820178	0.719	0.19	2.60E-178	Tfh	NOP16
HSPD1	4.39E-182	2.369842541	0.939	0.505	7.54E-178	Tfh	HSPD1
JARID2	6.49E-180	2.547576381	0.635	0.135	1.12E-175	Tfh	JARID2
SLC7A5	2.38E-178	2.728486236	0.631	0.139	4.09E-174	Tfh	SLC7A5
GCNT1	6.60E-178	3.459548628	0.325	0.033	1.13E-173	Tfh	GCNT1
CTPS1	8.56E-178	2.470371103	0.465	0.069	1.47E-173	Tfh	CTPS1
NFKB1	1.27E-177	2.51779247	0.836	0.305	2.18E-173	Tfh	NFKB1
NOLC1	2.15E-177	2.317024305	0.801	0.269	3.70E-173	Tfh	NOLC1
IL2RA	1.66E-176	2.450791379	0.683	0.17	2.85E-172	Tfh	IL2RA
HSPE1	3.16E-175	2.107029094	0.958	0.582	5.44E-171	Tfh	HSPE1
IRF4	1.87E-174	2.694164995	0.56	0.108	3.21E-170	Tfh	IRF4
ENO1	2.35E-174	1.387157936	0.994	0.886	4.05E-170	Tfh	ENO1
SDC4	3.17E-174	2.902250799	0.344	0.038	5.46E-170	Tfh	SDC4
HES4	3.63E-174	4.132163408	0.233	0.015	6.24E-170	Tfh	HES4
MRTO4	8.94E-171	2.257938478	0.681	0.169	1.54E-166	Tfh	MRTO4
HSPA8	5.61E-170	1.601565549	0.998	0.887	9.64E-166	Tfh	HSPA8
TRAF4	4.31E-168	2.304550085	0.545	0.103	7.41E-164	Tfh	TRAF4
PPAN	1.02E-167	2.189568976	0.704	0.182	1.75E-163	Tfh	PPAN
AIMP2	1.53E-166	2.325439173	0.516	0.091	2.63E-162	Tfh	AIMP2
NHP2	5.86E-166	1.961041228	0.899	0.429	1.01E-161	Tfh	NHP2
NAMPT	4.14E-165	2.276024614	0.761	0.232	7.12E-161	Tfh	NAMPT
NCL	8.57E-165	1.59542623	0.987	0.849	1.47E-160	Tfh	NCL
KPNA2	1.24E-164	2.371662794	0.522	0.095	2.13E-160	Tfh	KPNA2
BYSL	1.51E-164	2.747435163	0.327	0.036	2.59E-160	Tfh	BYSL
PRDX4	1.43E-161	2.169282443	0.665	0.167	2.46E-157	Tfh	PRDX4
HSPH1	1.55E-161	2.06411537	0.763	0.225	2.67E-157	Tfh	HSPH1
NPM1	1.66E-161	1.273834652	0.996	0.959	2.86E-157	Tfh	NPM1
POLR1C	3.96E-160	2.228446509	0.512	0.092	6.81E-156	Tfh	POLR1C
FKBP4	1.41E-159	2.257829934	0.698	0.193	2.42E-155	Tfh	FKBP4
HNRNPAB	1.19E-156	2.005466041	0.826	0.292	2.05E-152	Tfh	HNRNPAB
IFRD2	1.77E-156	2.139631987	0.635	0.148	3.04E-152	Tfh	IFRD2
PTMS	4.86E-156	2.28297264	0.461	0.078	8.35E-152	Tfh	PTMS
CKS2	1.33E-154	2.523441973	0.43	0.068	2.29E-150	Tfh	CKS2
MRPL12	4.20E-154	2.115822103	0.69	0.181	7.23E-150	Tfh	MRPL12
ATAD3A	7.62E-154	2.437050178	0.413	0.062	1.31E-149	Tfh	ATAD3A
SHF	9.95E-154	3.291780895	0.241	0.019	1.71E-149	Tfh	SHF
RRP12	1.46E-153	2.498542953	0.382	0.053	2.50E-149	Tfh	RRP12
PAICS	1.21E-152	1.993150432	0.734	0.217	2.08E-148	Tfh	PAICS
SIAH2	1.35E-152	2.404058526	0.721	0.229	2.32E-148	Tfh	SIAH2
SNRPE	4.65E-152	1.842894852	0.891	0.396	8.00E-148	Tfh	SNRPE
PNO1	2.88E-149	2.189153762	0.574	0.127	4.95E-145	Tfh	PNO1
COPRS	2.93E-148	2.367131471	0.405	0.062	5.04E-144	Tfh	COPRS
PAK1IP1	8.20E-146	2.104364026	0.564	0.122	1.41E-141	Tfh	PAK1IP1
ILF2	1.30E-145	1.78803701	0.887	0.396	2.24E-141	Tfh	ILF2
HSP90AA1	8.79E-145	1.380865219	0.992	0.844	1.51E-140	Tfh	HSP90AA1
TESC	3.07E-144	3.050796003	0.26	0.025	5.28E-140	Tfh	TESC
CD83	3.23E-144	3.017045378	0.394	0.063	5.55E-140	Tfh	CD83
PHB	4.27E-144	1.832369934	0.845	0.357	7.35E-140	Tfh	PHB
CD3EAP	6.13E-143	2.812828464	0.245	0.022	1.05E-138	Tfh	CD3EAP
WDR12	1.12E-142	2.40456747	0.421	0.07	1.92E-138	Tfh	WDR12
DDX21	1.18E-142	1.901248957	0.91	0.546	2.04E-138	Tfh	DDX21
METTL1	2.56E-142	2.720738021	0.302	0.035	4.40E-138	Tfh	METTL1
HMGCS1	1.59E-141	2.565682995	0.516	0.11	2.74E-137	Tfh	HMGCS1
GTPBP4	5.31E-141	1.994587562	0.679	0.193	9.14E-137	Tfh	GTPBP4
BATF	1.33E-140	2.011097459	0.834	0.344	2.28E-136	Tfh	BATF
DUSP2	2.24E-140	2.267608939	0.646	0.181	3.86E-136	Tfh	DUSP2
PUM3	9.00E-140	1.968702756	0.715	0.217	1.55E-135	Tfh	PUM3
HSPBP1	3.08E-139	1.920168766	0.549	0.117	5.29E-135	Tfh	HSPBP1
SMS	3.86E-139	2.176867464	0.662	0.189	6.63E-135	Tfh	SMS
CCT6A	5.15E-139	1.738022675	0.91	0.493	8.85E-135	Tfh	CCT6A
RPIA	5.62E-139	1.87514109	0.694	0.193	9.65E-135	Tfh	RPIA
ATP1B3	1.44E-138	1.902395091	0.694	0.197	2.47E-134	Tfh	ATP1B3
LDHA	2.05E-137	1.305632723	0.99	0.873	3.52E-133	Tfh	LDHA
RRP9	7.85E-136	2.148404779	0.47	0.09	1.35E-131	Tfh	RRP9
NME2	1.81E-135	1.51952614	0.958	0.717	3.11E-131	Tfh	NME2
DCTPP1	2.82E-135	1.944788528	0.706	0.219	4.84E-131	Tfh	DCTPP1
CCT5	7.08E-135	1.794071711	0.836	0.364	1.22E-130	Tfh	CCT5
CCT2	9.15E-135	1.785059241	0.86	0.404	1.57E-130	Tfh	CCT2
GPATCH4	1.02E-134	1.958901094	0.585	0.142	1.75E-130	Tfh	GPATCH4
RRP1	2.38E-134	2.004706298	0.514	0.107	4.09E-130	Tfh	RRP1
DPH2	4.72E-134	1.974165736	0.484	0.094	8.11E-130	Tfh	DPH2
YBX1	2.05E-132	1.187369267	0.981	0.899	3.52E-128	Tfh	YBX1
PUS7	1.44E-131	2.42104731	0.34	0.049	2.47E-127	Tfh	PUS7
TUBA1B	1.21E-130	1.623657862	0.948	0.663	2.08E-126	Tfh	TUBA1B
SNRPD1	1.37E-129	1.660212479	0.866	0.391	2.36E-125	Tfh	SNRPD1
CTNNA1	8.10E-129	2.488279589	0.413	0.075	1.39E-124	Tfh	CTNNA1
ZNF593	1.33E-128	1.936085121	0.604	0.152	2.29E-124	Tfh	ZNF593
TUBA1C	4.16E-128	1.732492479	0.876	0.434	7.15E-124	Tfh	TUBA1C
CYCS	2.32E-127	1.854770824	0.86	0.38	4.00E-123	Tfh	CYCS
TSR1	4.33E-127	2.108403104	0.518	0.117	7.44E-123	Tfh	TSR1
CCT3	5.12E-127	1.572110758	0.889	0.463	8.80E-123	Tfh	CCT3
POLD2	4.85E-126	1.841321262	0.627	0.168	8.34E-122	Tfh	POLD2
GK	1.26E-125	2.188150241	0.484	0.106	2.17E-121	Tfh	GK
CXCR3	4.90E-125	1.690844242	0.518	0.113	8.42E-121	Tfh	CXCR3
INPP5F	7.03E-125	2.556691068	0.283	0.035	1.21E-120	Tfh	INPP5F
C1QBP	4.42E-124	1.555405567	0.908	0.532	7.61E-120	Tfh	C1QBP
PES1	1.42E-123	1.80404807	0.623	0.166	2.43E-119	Tfh	PES1
RBPJ	3.50E-122	1.885049494	0.807	0.337	6.01E-118	Tfh	RBPJ
GAR1	4.32E-122	1.820663512	0.593	0.152	7.43E-118	Tfh	GAR1
GRWD1	7.20E-121	1.892792708	0.537	0.127	1.24E-116	Tfh	GRWD1
EEF1AKMT4	1.72E-120	2.681349686	0.235	0.025	2.97E-116	Tfh	EEF1AKMT4
MRPL3	2.52E-120	1.746473291	0.721	0.241	4.34E-116	Tfh	MRPL3
BZW2	4.76E-120	1.878091492	0.587	0.154	8.18E-116	Tfh	BZW2
SLC38A5	6.39E-120	2.014082474	0.486	0.107	1.10E-115	Tfh	SLC38A5
SFPQ	8.55E-120	1.316937577	0.966	0.633	1.47E-115	Tfh	SFPQ
DUSP5	1.86E-119	2.044974267	0.509	0.119	3.20E-115	Tfh	DUSP5
CDK6	1.98E-119	2.139895209	0.493	0.114	3.40E-115	Tfh	CDK6
MIF	2.86E-119	0.961073685	0.992	0.958	4.91E-115	Tfh	MIF
CDK4	4.60E-119	1.820328455	0.635	0.183	7.90E-115	Tfh	CDK4
DCUN1D5	5.57E-119	1.88602514	0.562	0.142	9.57E-115	Tfh	DCUN1D5
ETF1	3.80E-118	1.797076865	0.625	0.175	6.53E-114	Tfh	ETF1
KDM6B	5.62E-118	2.146402298	0.53	0.132	9.66E-114	Tfh	KDM6B
SLC16A1	7.43E-118	2.072137452	0.379	0.066	1.28E-113	Tfh	SLC16A1
SERBP1	2.38E-117	1.387910441	0.943	0.656	4.08E-113	Tfh	SERBP1
VDAC1	3.33E-117	1.642744453	0.853	0.457	5.72E-113	Tfh	VDAC1
TXN	8.71E-117	1.677738694	0.918	0.569	1.50E-112	Tfh	TXN
TSPAN5	5.94E-116	2.142070912	0.409	0.079	1.02E-111	Tfh	TSPAN5
KCNN4	7.63E-116	2.358060022	0.348	0.059	1.31E-111	Tfh	KCNN4
WDR77	1.27E-115	1.83844613	0.488	0.109	2.19E-111	Tfh	WDR77
SHMT2	1.79E-115	1.814878801	0.627	0.178	3.08E-111	Tfh	SHMT2
ATAD3B	5.50E-115	2.133923617	0.392	0.073	9.45E-111	Tfh	ATAD3B
SYNGR2	1.10E-114	1.653617205	0.881	0.444	1.89E-110	Tfh	SYNGR2
TIMM50	3.68E-114	1.721632782	0.526	0.124	6.32E-110	Tfh	TIMM50
GNL3	8.62E-114	1.77534761	0.688	0.224	1.48E-109	Tfh	GNL3
TMEM97	8.84E-114	2.377413188	0.239	0.027	1.52E-109	Tfh	TMEM97
SYNCRIP	4.92E-113	1.636297787	0.803	0.357	8.45E-109	Tfh	SYNCRIP
FBL	3.08E-112	1.408201074	0.91	0.467	5.30E-108	Tfh	FBL
ADAP1	3.17E-112	2.782287039	0.245	0.03	5.44E-108	Tfh	ADAP1
SNHG15	3.19E-112	1.865292526	0.706	0.244	5.49E-108	Tfh	SNHG15
EXOSC4	4.01E-112	1.91252842	0.43	0.087	6.89E-108	Tfh	EXOSC4
CLN6	6.00E-112	1.991563136	0.388	0.072	1.03E-107	Tfh	CLN6
PSMA2	6.01E-112	1.435811331	0.906	0.528	1.03E-107	Tfh	PSMA2
RRS1	1.19E-111	1.853437388	0.484	0.111	2.05E-107	Tfh	RRS1
SERPINB9	8.24E-111	2.424437005	0.551	0.156	1.42E-106	Tfh	SERPINB9
PSMA6	9.89E-111	1.453676451	0.922	0.573	1.70E-106	Tfh	PSMA6
USP12	1.23E-110	1.701500052	0.579	0.153	2.11E-106	Tfh	USP12
TPI1	5.09E-110	1.19180298	0.99	0.84	8.75E-106	Tfh	TPI1
RPF2	7.90E-110	1.766846222	0.56	0.149	1.36E-105	Tfh	RPF2
LTA	2.15E-109	2.991232349	0.495	0.127	3.70E-105	Tfh	LTA
B4GALT2	2.38E-109	2.579410681	0.229	0.026	4.09E-105	Tfh	B4GALT2
WDR43	3.50E-109	1.677302901	0.757	0.297	6.01E-105	Tfh	WDR43
NCS1	5.98E-109	3.05164971	0.205	0.021	1.03E-104	Tfh	NCS1
IPO4	9.30E-109	1.91161912	0.409	0.081	1.60E-104	Tfh	IPO4
MRPL4	3.16E-108	1.612165729	0.738	0.278	5.44E-104	Tfh	MRPL4
IARS	8.10E-108	1.63935791	0.662	0.212	1.39E-103	Tfh	IARS
G3BP1	1.14E-107	1.538905924	0.828	0.375	1.97E-103	Tfh	G3BP1
NOC2L	2.39E-107	1.680118363	0.652	0.206	4.11E-103	Tfh	NOC2L
NAB2	2.49E-107	2.568509206	0.222	0.025	4.27E-103	Tfh	NAB2
PPA1	3.85E-107	1.612551781	0.862	0.454	6.62E-103	Tfh	PPA1
TOMM34	3.92E-107	1.904183784	0.379	0.071	6.74E-103	Tfh	TOMM34
NINJ1	4.57E-107	1.8292459	0.658	0.207	7.86E-103	Tfh	NINJ1
CD59	5.71E-107	1.761136061	0.553	0.145	9.81E-103	Tfh	CD59
TNF	7.06E-107	3.010847575	0.31	0.052	1.21E-102	Tfh	TNF
IMP4	8.52E-107	1.574021762	0.755	0.271	1.46E-102	Tfh	IMP4
BTLA	1.40E-106	2.639929474	0.266	0.037	2.41E-102	Tfh	BTLA
SNRPB	3.41E-106	1.303662144	0.939	0.583	5.85E-102	Tfh	SNRPB
CYTOR	2.73E-105	1.9724145	0.618	0.193	4.69E-101	Tfh	CYTOR
ICOS	1.23E-104	2.165357537	0.683	0.253	2.12E-100	Tfh	ICOS
RBM8A	1.47E-104	1.336917655	0.945	0.618	2.53E-100	Tfh	RBM8A
TRAP1	2.20E-104	1.747277279	0.583	0.169	3.78E-100	Tfh	TRAP1
NCLN	2.50E-104	1.782512685	0.449	0.1	4.29E-100	Tfh	NCLN
HMGA1	5.87E-104	1.812961215	0.698	0.252	1.01E-99	Tfh	HMGA1
IL21R	6.15E-104	1.912257246	0.457	0.105	1.06E-99	Tfh	IL21R
EIF3B	6.21E-104	1.514046522	0.797	0.325	1.07E-99	Tfh	EIF3B
RPP40	1.39E-103	2.383046028	0.214	0.024	2.38E-99	Tfh	RPP40
TXNDC17	3.76E-103	1.625095391	0.688	0.24	6.46E-99	Tfh	TXNDC17
MAP2K3	3.34E-102	1.82658007	0.631	0.202	5.74E-98	Tfh	MAP2K3
ABCE1	6.41E-102	1.541697652	0.711	0.25	1.10E-97	Tfh	ABCE1
EIF4A3	1.13E-101	1.481818102	0.711	0.241	1.94E-97	Tfh	EIF4A3
GNL2	1.63E-101	1.720690436	0.537	0.143	2.80E-97	Tfh	GNL2
SLIRP	2.27E-101	1.48500784	0.832	0.406	3.90E-97	Tfh	SLIRP
GAPDH	2.88E-101	0.987952781	0.998	0.994	4.96E-97	Tfh	GAPDH
SLC5A6	3.75E-101	1.914310674	0.344	0.063	6.44E-97	Tfh	SLC5A6
HSPA9	5.18E-101	1.467590879	0.836	0.414	8.90E-97	Tfh	HSPA9
TIMM13	7.01E-101	1.52473801	0.732	0.268	1.20E-96	Tfh	TIMM13
TOMM5	1.78E-100	1.44460735	0.866	0.432	3.05E-96	Tfh	TOMM5
AHCY	2.15E-100	1.61253641	0.535	0.143	3.69E-96	Tfh	AHCY
TNFAIP8	2.84E-100	1.501805279	0.87	0.473	4.89E-96	Tfh	TNFAIP8
NUTF2	8.23E-100	1.421496757	0.822	0.383	1.42E-95	Tfh	NUTF2
TOMM22	8.99E-100	1.493069098	0.776	0.322	1.55E-95	Tfh	TOMM22
DKC1	2.16E-99	1.804138826	0.579	0.175	3.71E-95	Tfh	DKC1
PRMT5	3.81E-99	1.769714994	0.415	0.09	6.54E-95	Tfh	PRMT5
POP1	7.13E-99	1.956003645	0.283	0.044	1.23E-94	Tfh	POP1
LINC01943	8.67E-99	1.876250102	0.432	0.1	1.49E-94	Tfh	LINC01943
TIMM10	1.28E-98	1.560632981	0.618	0.187	2.21E-94	Tfh	TIMM10
PA2G4	3.47E-98	1.299103849	0.92	0.623	5.96E-94	Tfh	PA2G4
SLC25A3	3.87E-98	1.258355991	0.899	0.524	6.65E-94	Tfh	SLC25A3
PHLDA1	3.90E-98	2.140146308	0.417	0.095	6.71E-94	Tfh	PHLDA1
GARS	4.98E-98	1.640016301	0.713	0.267	8.56E-94	Tfh	GARS
MTHFD2	5.41E-98	1.692308408	0.696	0.262	9.30E-94	Tfh	MTHFD2
TBL3	5.57E-98	1.683614367	0.459	0.11	9.57E-94	Tfh	TBL3
TCP1	1.12E-97	1.552221751	0.755	0.308	1.93E-93	Tfh	TCP1
RUVBL2	2.16E-97	1.714627383	0.537	0.149	3.71E-93	Tfh	RUVBL2
DNAJA1	1.14E-96	1.398656542	0.876	0.517	1.97E-92	Tfh	DNAJA1
TNFRSF1B	8.23E-96	1.683051591	0.759	0.324	1.41E-91	Tfh	TNFRSF1B
PFAS	8.41E-96	2.154431204	0.224	0.029	1.45E-91	Tfh	PFAS
EEF1E1	9.76E-96	1.485504335	0.679	0.227	1.68E-91	Tfh	EEF1E1
MYBBP1A	1.44E-95	1.75307594	0.474	0.119	2.47E-91	Tfh	MYBBP1A
SEH1L	2.92E-95	1.74639015	0.436	0.102	5.02E-91	Tfh	SEH1L
PFN1	6.16E-95	0.817359238	0.998	0.975	1.06E-90	Tfh	PFN1
RYR1	1.22E-94	2.421615896	0.205	0.024	2.09E-90	Tfh	RYR1
EIF6	2.89E-94	1.39448438	0.816	0.362	4.97E-90	Tfh	EIF6
ALYREF	2.90E-94	1.318127761	0.847	0.412	4.99E-90	Tfh	ALYREF
SET	4.43E-94	1.010132708	0.964	0.782	7.62E-90	Tfh	SET
LARP4	8.72E-94	1.606576005	0.52	0.142	1.50E-89	Tfh	LARP4
WDR36	9.35E-94	1.683898066	0.491	0.129	1.61E-89	Tfh	WDR36
PSMA7	2.28E-93	1.033769721	0.962	0.734	3.92E-89	Tfh	PSMA7
IER3	8.53E-93	2.719154746	0.256	0.04	1.47E-88	Tfh	IER3
RCC1	2.11E-92	1.871606814	0.317	0.058	3.63E-88	Tfh	RCC1
ASB2	2.45E-92	2.744378508	0.214	0.028	4.20E-88	Tfh	ASB2
FARSA	2.72E-92	1.437551905	0.662	0.231	4.68E-88	Tfh	FARSA
IL12RB2	2.80E-92	1.752441307	0.323	0.06	4.81E-88	Tfh	IL12RB2
DCAF13	4.89E-92	1.558691919	0.541	0.154	8.40E-88	Tfh	DCAF13
FKBP1A	1.01E-91	1.294931402	0.849	0.472	1.74E-87	Tfh	FKBP1A
TRMT1	1.49E-91	1.634900491	0.537	0.155	2.56E-87	Tfh	TRMT1
CCT4	1.64E-91	1.311130215	0.87	0.467	2.82E-87	Tfh	CCT4
C20orf27	1.96E-91	1.577770067	0.507	0.138	3.38E-87	Tfh	C20orf27
STOML2	2.15E-91	1.432832047	0.702	0.251	3.70E-87	Tfh	STOML2
MARS	3.17E-91	1.621942893	0.646	0.215	5.46E-87	Tfh	MARS
CCT7	3.45E-91	1.279978087	0.864	0.497	5.93E-87	Tfh	CCT7
AK2	7.65E-91	1.539296584	0.654	0.229	1.32E-86	Tfh	AK2
CCDC86	1.03E-90	1.578874483	0.447	0.109	1.77E-86	Tfh	CCDC86
LTV1	3.31E-90	1.653166054	0.459	0.116	5.70E-86	Tfh	LTV1
PSAT1	3.87E-90	2.724009457	0.249	0.039	6.65E-86	Tfh	PSAT1
WDR3	4.80E-90	1.803254421	0.34	0.067	8.26E-86	Tfh	WDR3
RRP15	4.87E-90	1.650600722	0.543	0.16	8.37E-86	Tfh	RRP15
RIOK1	1.68E-89	1.67380653	0.491	0.133	2.89E-85	Tfh	RIOK1
NFKB2	1.73E-89	1.470407274	0.751	0.328	2.98E-85	Tfh	NFKB2
UTP4	2.72E-89	1.591403819	0.528	0.15	4.68E-85	Tfh	UTP4
CYC1	3.22E-89	1.381324946	0.698	0.259	5.53E-85	Tfh	CYC1
TMA16	6.18E-89	1.644545921	0.43	0.104	1.06E-84	Tfh	TMA16
STAT5A	8.21E-89	1.564619276	0.698	0.273	1.41E-84	Tfh	STAT5A
SRPRB	9.10E-89	1.532933181	0.639	0.22	1.56E-84	Tfh	SRPRB
YBX3	2.02E-88	2.25109549	0.356	0.079	3.47E-84	Tfh	YBX3
PSMB5	2.33E-88	1.549005983	0.537	0.158	4.01E-84	Tfh	PSMB5
TIMM8B	2.63E-88	1.504584072	0.642	0.219	4.52E-84	Tfh	TIMM8B
NOP56	4.96E-88	1.456055203	0.715	0.276	8.53E-84	Tfh	NOP56
NOP14	6.07E-88	1.620286485	0.585	0.192	1.04E-83	Tfh	NOP14
MRPS17	1.51E-87	1.566679418	0.495	0.134	2.59E-83	Tfh	MRPS17
UBE2S	2.20E-87	1.464938778	0.665	0.24	3.78E-83	Tfh	UBE2S
TIGIT	2.32E-87	1.45673449	0.505	0.143	3.98E-83	Tfh	TIGIT
POLR2H	1.04E-86	1.44758102	0.671	0.248	1.79E-82	Tfh	POLR2H
TNFSF8	1.20E-86	2.721460667	0.57	0.208	2.06E-82	Tfh	TNFSF8
TIMM23	1.29E-86	1.508853328	0.574	0.181	2.22E-82	Tfh	TIMM23
PPP1R14B	7.99E-86	1.200242973	0.889	0.518	1.37E-81	Tfh	PPP1R14B
VSIR	1.14E-85	2.4840715	0.474	0.14	1.96E-81	Tfh	VSIR
TARS	1.51E-85	1.427998101	0.612	0.2	2.60E-81	Tfh	TARS
UTP20	4.01E-85	1.934259837	0.333	0.069	6.89E-81	Tfh	UTP20
CLUH	5.00E-85	1.914018306	0.254	0.041	8.60E-81	Tfh	CLUH
PRELID1	7.43E-85	1.173270199	0.878	0.501	1.28E-80	Tfh	PRELID1
EIF5B	2.12E-84	1.316443232	0.845	0.449	3.65E-80	Tfh	EIF5B
RELB	2.51E-84	1.194685975	0.845	0.371	4.31E-80	Tfh	RELB
ABCF2	2.93E-84	1.509911972	0.558	0.172	5.04E-80	Tfh	ABCF2
YWHAE	3.01E-84	1.428718594	0.755	0.336	5.17E-80	Tfh	YWHAE
AC017002.3	5.08E-84	2.019534762	0.229	0.034	8.73E-80	Tfh	AC017002.3
PSMD1	5.86E-84	1.47713515	0.625	0.22	1.01E-79	Tfh	PSMD1
LYRM4	9.95E-84	1.749828067	0.321	0.064	1.71E-79	Tfh	LYRM4
NFKBIA	2.00E-83	1.145986806	0.979	0.743	3.43E-79	Tfh	NFKBIA
ISOC2	2.55E-83	1.646917192	0.379	0.087	4.38E-79	Tfh	ISOC2
PAM	4.78E-83	1.630077256	0.363	0.08	8.22E-79	Tfh	PAM
WDR4	6.28E-83	1.818655303	0.277	0.049	1.08E-78	Tfh	WDR4
NDUFS6	9.95E-83	1.291009576	0.797	0.362	1.71E-78	Tfh	NDUFS6
TRUB2	1.44E-82	1.563788074	0.375	0.085	2.48E-78	Tfh	TRUB2
PDIA6	1.61E-82	1.332214986	0.868	0.482	2.77E-78	Tfh	PDIA6
POLR3H	1.69E-82	1.804332984	0.342	0.074	2.91E-78	Tfh	POLR3H
HYPK	2.00E-82	1.642773234	0.407	0.1	3.45E-78	Tfh	HYPK
ALDOA	2.50E-82	0.964757617	0.971	0.809	4.29E-78	Tfh	ALDOA
TRAF3	3.97E-82	1.447556086	0.539	0.161	6.82E-78	Tfh	TRAF3
DOHH	7.10E-82	1.568070425	0.371	0.084	1.22E-77	Tfh	DOHH
ADSL	7.56E-82	1.334397435	0.704	0.274	1.30E-77	Tfh	ADSL
CCDC124	2.78E-81	1.441718732	0.65	0.241	4.79E-77	Tfh	CCDC124
PUS1	3.40E-81	1.675694608	0.352	0.078	5.84E-77	Tfh	PUS1
TRMT61A	5.34E-81	1.608360233	0.333	0.07	9.18E-77	Tfh	TRMT61A
UTP11	6.45E-81	1.564408372	0.436	0.114	1.11E-76	Tfh	UTP11
NAA20	8.03E-81	1.31230581	0.662	0.234	1.38E-76	Tfh	NAA20
SNX9	1.11E-80	1.469085897	0.748	0.331	1.91E-76	Tfh	SNX9
YIF1A	1.87E-80	1.482372952	0.551	0.172	3.22E-76	Tfh	YIF1A
ARF6	2.45E-80	1.111203967	0.91	0.569	4.22E-76	Tfh	ARF6
SLC25A5	2.51E-80	1.137280127	0.925	0.595	4.31E-76	Tfh	SLC25A5
TNFSF14	3.86E-80	2.58517567	0.273	0.052	6.64E-76	Tfh	TNFSF14
EIF2S1	5.24E-80	1.33084533	0.709	0.274	9.01E-76	Tfh	EIF2S1
CMSS1	5.85E-80	1.205734619	0.47	0.129	1.01E-75	Tfh	CMSS1
PRDX3	7.27E-80	1.415397599	0.633	0.234	1.25E-75	Tfh	PRDX3
FARSB	1.07E-79	1.556908078	0.413	0.105	1.83E-75	Tfh	FARSB
ACOT7	3.07E-79	1.941634301	0.258	0.045	5.28E-75	Tfh	ACOT7
DOT1L	3.85E-79	1.885413583	0.247	0.042	6.62E-75	Tfh	DOT1L
NAA15	8.60E-79	1.364109463	0.507	0.148	1.48E-74	Tfh	NAA15
TFB2M	9.08E-79	1.468993403	0.375	0.087	1.56E-74	Tfh	TFB2M
HEATR5A	9.30E-79	2.374683084	0.203	0.029	1.60E-74	Tfh	HEATR5A
PPIL1	9.40E-79	1.565456663	0.333	0.072	1.62E-74	Tfh	PPIL1
WDR5	1.20E-78	1.454795751	0.4	0.098	2.06E-74	Tfh	WDR5
EIF4G1	1.31E-78	1.367773677	0.706	0.297	2.25E-74	Tfh	EIF4G1
YRDC	1.56E-78	1.452309864	0.53	0.163	2.69E-74	Tfh	YRDC
NUP93	1.78E-78	1.629814935	0.384	0.093	3.05E-74	Tfh	NUP93
SLC35F2	1.99E-78	1.801355763	0.268	0.049	3.42E-74	Tfh	SLC35F2
RBM3	3.21E-78	1.031111323	0.943	0.65	5.51E-74	Tfh	RBM3
MRPL17	3.81E-78	1.407942773	0.545	0.172	6.54E-74	Tfh	MRPL17
MDFIC	2.17E-77	1.534714294	0.66	0.257	3.73E-73	Tfh	MDFIC
PIM3	2.42E-77	1.907941444	0.744	0.372	4.17E-73	Tfh	PIM3
SNRPF	3.28E-77	1.229126064	0.845	0.491	5.64E-73	Tfh	SNRPF
AK6	5.40E-77	1.487891089	0.526	0.162	9.28E-73	Tfh	AK6
TUBB	7.71E-77	1.265682812	0.912	0.699	1.33E-72	Tfh	TUBB
HNRNPC	8.22E-77	0.998722564	0.935	0.672	1.41E-72	Tfh	HNRNPC
ATIC	8.42E-77	1.341301664	0.662	0.253	1.45E-72	Tfh	ATIC
LTBP4	1.04E-76	1.853930475	0.417	0.112	1.79E-72	Tfh	LTBP4
GNA12	2.03E-76	1.672989878	0.342	0.077	3.50E-72	Tfh	GNA12
SRSF2	4.18E-76	0.999941866	0.939	0.67	7.18E-72	Tfh	SRSF2
TM2D3	5.25E-76	1.594061568	0.461	0.134	9.03E-72	Tfh	TM2D3
APOBEC3C	1.16E-75	1.707720194	0.442	0.128	2.00E-71	Tfh	APOBEC3C
AHSA1	2.71E-75	1.37352897	0.66	0.257	4.66E-71	Tfh	AHSA1
BZW1	2.80E-75	1.103363162	0.91	0.578	4.81E-71	Tfh	BZW1
STIP1	3.71E-75	1.234849956	0.736	0.316	6.38E-71	Tfh	STIP1
AGFG1	3.83E-75	1.493145773	0.568	0.193	6.58E-71	Tfh	AGFG1
YWHAQ	4.29E-75	1.214961728	0.811	0.411	7.37E-71	Tfh	YWHAQ
PSMD11	1.13E-74	1.265653742	0.686	0.271	1.94E-70	Tfh	PSMD11
TIMM8A	1.20E-74	1.965046622	0.245	0.044	2.06E-70	Tfh	TIMM8A
ERCC1	1.37E-74	1.348854648	0.497	0.147	2.35E-70	Tfh	ERCC1
PDF	1.55E-74	1.770014939	0.287	0.058	2.67E-70	Tfh	PDF
SLC25A39	1.72E-74	1.313615781	0.623	0.224	2.96E-70	Tfh	SLC25A39
GTF3C6	2.01E-74	1.234580669	0.757	0.32	3.45E-70	Tfh	GTF3C6
NDUFAF8	2.74E-74	1.307381474	0.618	0.22	4.70E-70	Tfh	NDUFAF8
CHCHD2	3.25E-74	0.821890709	0.977	0.848	5.58E-70	Tfh	CHCHD2
DNAJC2	3.62E-74	1.370334564	0.639	0.247	6.22E-70	Tfh	DNAJC2
SFXN4	7.04E-74	1.696209249	0.312	0.068	1.21E-69	Tfh	SFXN4
GLRX3	2.01E-73	1.333462239	0.593	0.21	3.46E-69	Tfh	GLRX3
COX5A	2.69E-73	1.053303223	0.901	0.567	4.62E-69	Tfh	COX5A
PPIF	5.63E-73	1.529918644	0.417	0.114	9.68E-69	Tfh	PPIF
NUDC	1.20E-72	1.240166114	0.795	0.397	2.06E-68	Tfh	NUDC
PSMB2	2.13E-72	1.179304694	0.78	0.349	3.67E-68	Tfh	PSMB2
RCN1	2.14E-72	2.022806715	0.235	0.041	3.68E-68	Tfh	RCN1
MBD3	2.16E-72	1.497668351	0.335	0.077	3.72E-68	Tfh	MBD3
BCL2	5.27E-72	1.347473878	0.539	0.179	9.06E-68	Tfh	BCL2
TBX21	5.86E-72	2.123360919	0.289	0.062	1.01E-67	Tfh	TBX21
DNAJB11	1.37E-71	1.330647216	0.577	0.196	2.35E-67	Tfh	DNAJB11
PSMD8	1.64E-71	1.0606206	0.874	0.523	2.83E-67	Tfh	PSMD8
THOP1	2.11E-71	1.50555888	0.31	0.068	3.63E-67	Tfh	THOP1
GART	2.22E-71	1.333988031	0.526	0.17	3.81E-67	Tfh	GART
BCCIP	2.77E-71	1.19218533	0.717	0.293	4.75E-67	Tfh	BCCIP
RGS16	3.10E-71	2.548339244	0.243	0.046	5.33E-67	Tfh	RGS16
B4GALT5	4.33E-71	1.895334447	0.216	0.036	7.45E-67	Tfh	B4GALT5
TUBB4B	8.20E-71	1.175233831	0.857	0.503	1.41E-66	Tfh	TUBB4B
EXOSC5	1.30E-70	1.302633054	0.503	0.156	2.23E-66	Tfh	EXOSC5
PDCD2L	1.42E-70	1.426493301	0.296	0.062	2.43E-66	Tfh	PDCD2L
CCDC47	1.96E-70	1.350240616	0.574	0.199	3.37E-66	Tfh	CCDC47
CD320	1.99E-70	1.361457055	0.52	0.169	3.43E-66	Tfh	CD320
PGD	3.28E-70	1.383357708	0.528	0.175	5.64E-66	Tfh	PGD
SNRPG	3.31E-70	0.924318607	0.931	0.677	5.68E-66	Tfh	SNRPG
CTU2	3.75E-70	1.709522366	0.296	0.064	6.45E-66	Tfh	CTU2
TXNL4A	4.42E-70	1.111888295	0.845	0.441	7.60E-66	Tfh	TXNL4A
AGO2	4.69E-70	1.414823765	0.535	0.179	8.06E-66	Tfh	AGO2
MRPL15	5.29E-70	1.354237625	0.428	0.119	9.09E-66	Tfh	MRPL15
RBBP8	5.96E-70	2.066118126	0.249	0.048	1.02E-65	Tfh	RBBP8
C12orf45	6.13E-70	1.584832739	0.354	0.088	1.05E-65	Tfh	C12orf45
HSPA4	8.45E-70	1.291511369	0.587	0.211	1.45E-65	Tfh	HSPA4
PDCD5	9.59E-70	1.240172041	0.803	0.46	1.65E-65	Tfh	PDCD5
BUD23	1.62E-69	1.297058009	0.692	0.288	2.78E-65	Tfh	BUD23
POMP	2.02E-69	1.033901981	0.893	0.539	3.48E-65	Tfh	POMP
BOLA3	2.59E-69	1.348663237	0.583	0.213	4.45E-65	Tfh	BOLA3
ADRM1	2.94E-69	1.16945226	0.799	0.395	5.06E-65	Tfh	ADRM1
TIMM17A	6.02E-69	1.305904965	0.543	0.184	1.04E-64	Tfh	TIMM17A
UTP14A	9.55E-69	1.415941016	0.432	0.124	1.64E-64	Tfh	UTP14A
PDAP1	9.84E-69	1.164536363	0.774	0.369	1.69E-64	Tfh	PDAP1
STRAP	1.02E-68	1.242409171	0.748	0.343	1.75E-64	Tfh	STRAP
FAM207A	1.04E-68	1.352870635	0.461	0.139	1.79E-64	Tfh	FAM207A
LSM7	1.59E-68	1.006626174	0.899	0.572	2.73E-64	Tfh	LSM7
HIVEP1	1.91E-68	1.748995241	0.329	0.08	3.29E-64	Tfh	HIVEP1
PPAT	2.01E-68	1.677392722	0.298	0.066	3.46E-64	Tfh	PPAT
MRPS12	2.06E-68	1.178808033	0.698	0.284	3.55E-64	Tfh	MRPS12
F5	2.77E-68	1.501938349	0.423	0.124	4.76E-64	Tfh	F5
TXNDC5	5.13E-68	1.478953218	0.4	0.11	8.82E-64	Tfh	TXNDC5
SLC25A33	7.04E-68	1.612174303	0.331	0.08	1.21E-63	Tfh	SLC25A33
POLR1B	7.78E-68	1.699847737	0.281	0.06	1.34E-63	Tfh	POLR1B
PEMT	8.17E-68	1.46613607	0.296	0.065	1.40E-63	Tfh	PEMT
MRPS23	8.21E-68	1.190003109	0.585	0.207	1.41E-63	Tfh	MRPS23
TTLL12	8.32E-68	1.622759613	0.262	0.053	1.43E-63	Tfh	TTLL12
MIR4435-2HG	8.72E-68	1.70181159	0.459	0.144	1.50E-63	Tfh	MIR4435-2HG
EIF3C	1.26E-67	1.58809646	0.275	0.058	2.17E-63	Tfh	EIF3C
PPIA	2.26E-67	0.611930384	0.99	0.966	3.89E-63	Tfh	PPIA
PDCD11	2.95E-67	1.384877523	0.421	0.12	5.08E-63	Tfh	PDCD11
DDX10	3.38E-67	1.45852026	0.382	0.103	5.82E-63	Tfh	DDX10
GRPEL1	3.46E-67	1.285113605	0.652	0.26	5.94E-63	Tfh	GRPEL1
SRGN	5.95E-67	1.185952884	0.992	0.859	1.02E-62	Tfh	SRGN
RDX	6.44E-67	1.747037557	0.354	0.094	1.11E-62	Tfh	RDX
EIF3J	7.05E-67	1.223312237	0.753	0.365	1.21E-62	Tfh	EIF3J
TNIP2	9.02E-67	1.29486509	0.669	0.285	1.55E-62	Tfh	TNIP2
NAT10	1.20E-66	1.612773779	0.388	0.11	2.07E-62	Tfh	NAT10
PSMB6	1.32E-66	1.05015453	0.862	0.486	2.26E-62	Tfh	PSMB6
PPRC1	1.39E-66	1.586874881	0.386	0.106	2.40E-62	Tfh	PPRC1
EIF4E	1.42E-66	1.253778403	0.627	0.239	2.43E-62	Tfh	EIF4E
BANF1	1.51E-66	1.107146862	0.818	0.412	2.60E-62	Tfh	BANF1
BOLA2B	1.58E-66	1.287163032	0.621	0.247	2.72E-62	Tfh	BOLA2B
ALG3	1.96E-66	1.30950382	0.499	0.161	3.37E-62	Tfh	ALG3
POLR2E	2.93E-66	1.179364409	0.74	0.347	5.04E-62	Tfh	POLR2E
EIF1AX	4.07E-66	1.103624494	0.841	0.441	6.99E-62	Tfh	EIF1AX
ATP5MC3	4.15E-66	0.966361379	0.904	0.657	7.13E-62	Tfh	ATP5MC3
NDUFAB1	4.26E-66	1.186181565	0.788	0.435	7.32E-62	Tfh	NDUFAB1
ATP5F1B	4.26E-66	0.902809329	0.918	0.707	7.33E-62	Tfh	ATP5F1B
BHLHE40	6.44E-66	1.052904549	0.751	0.34	1.11E-61	Tfh	BHLHE40
CALR	7.98E-66	1.130010161	0.906	0.643	1.37E-61	Tfh	CALR
CCT8	9.34E-66	1.095012836	0.826	0.474	1.61E-61	Tfh	CCT8
BMS1	2.21E-65	1.251223076	0.549	0.188	3.80E-61	Tfh	BMS1
RRP7A	2.29E-65	1.149891526	0.73	0.32	3.94E-61	Tfh	RRP7A
PWP2	2.46E-65	1.691587222	0.243	0.048	4.23E-61	Tfh	PWP2
IMPDH2	3.54E-65	1.143524439	0.78	0.402	6.09E-61	Tfh	IMPDH2
NOL11	4.14E-65	1.155250106	0.512	0.165	7.12E-61	Tfh	NOL11
B3GALT6	2.15E-64	1.327850553	0.457	0.141	3.69E-60	Tfh	B3GALT6
RUVBL1	2.16E-64	1.293946008	0.43	0.127	3.71E-60	Tfh	RUVBL1
POLR1A	2.50E-64	1.661793293	0.268	0.057	4.29E-60	Tfh	POLR1A
POLR2L	5.31E-64	0.969517491	0.929	0.625	9.13E-60	Tfh	POLR2L
PINX1	6.43E-64	1.355766128	0.344	0.088	1.11E-59	Tfh	PINX1
PSMC4	1.14E-63	1.111136499	0.717	0.305	1.96E-59	Tfh	PSMC4
CYP51A1	1.27E-63	1.524399919	0.453	0.146	2.18E-59	Tfh	CYP51A1
CD40LG	1.50E-63	2.122674012	0.472	0.166	2.58E-59	Tfh	CD40LG
COX20	1.88E-63	1.147610984	0.709	0.312	3.24E-59	Tfh	COX20
MRPL14	2.17E-63	1.031120421	0.69	0.276	3.72E-59	Tfh	MRPL14
BCL2L11	3.13E-63	1.811944518	0.331	0.086	5.38E-59	Tfh	BCL2L11
CCDC6	3.38E-63	1.532758657	0.358	0.097	5.81E-59	Tfh	CCDC6
RNPS1	3.72E-63	0.954709894	0.881	0.541	6.39E-59	Tfh	RNPS1
NOL10	4.76E-63	1.336852486	0.34	0.086	8.18E-59	Tfh	NOL10
GADD45B	7.72E-63	1.869317445	0.711	0.354	1.33E-58	Tfh	GADD45B
HNRNPLL	8.21E-63	1.310361728	0.597	0.24	1.41E-58	Tfh	HNRNPLL
CD2	9.30E-63	0.920276567	0.943	0.789	1.60E-58	Tfh	CD2
PSMB7	1.07E-62	1.186427991	0.66	0.272	1.84E-58	Tfh	PSMB7
PRKAR1B	1.18E-62	1.414868994	0.289	0.066	2.02E-58	Tfh	PRKAR1B
SLA	1.68E-62	1.622508874	0.491	0.173	2.88E-58	Tfh	SLA
YARS	2.05E-62	1.075096525	0.69	0.294	3.53E-58	Tfh	YARS
ESF1	2.87E-62	1.235179196	0.572	0.213	4.94E-58	Tfh	ESF1
PSMD14	2.92E-62	1.16484734	0.631	0.249	5.02E-58	Tfh	PSMD14
NOP2	3.13E-62	1.217086353	0.518	0.176	5.39E-58	Tfh	NOP2
DPP3	4.17E-62	1.458186783	0.348	0.093	7.17E-58	Tfh	DPP3
XPO5	4.56E-62	1.609656436	0.247	0.051	7.84E-58	Tfh	XPO5
SSRP1	5.50E-62	1.168934156	0.675	0.291	9.45E-58	Tfh	SSRP1
DNLZ	6.02E-62	1.165589785	0.604	0.225	1.03E-57	Tfh	DNLZ
FPGS	6.36E-62	1.187188975	0.556	0.197	1.09E-57	Tfh	FPGS
CHORDC1	6.43E-62	1.208980145	0.623	0.25	1.11E-57	Tfh	CHORDC1
MRPL27	7.02E-62	1.2920861	0.455	0.144	1.21E-57	Tfh	MRPL27
AGK	8.54E-62	1.398297591	0.319	0.079	1.47E-57	Tfh	AGK
FAM174C	9.23E-62	1.144574771	0.675	0.285	1.59E-57	Tfh	FAM174C
WDR46	9.36E-62	1.257280163	0.541	0.195	1.61E-57	Tfh	WDR46
GABPB1	1.02E-61	1.504533724	0.363	0.1	1.75E-57	Tfh	GABPB1
MAPK6	1.05E-61	1.343536336	0.426	0.129	1.80E-57	Tfh	MAPK6
THOC6	1.18E-61	1.315825777	0.388	0.11	2.03E-57	Tfh	THOC6
C19orf48	1.79E-61	1.368798381	0.373	0.104	3.08E-57	Tfh	C19orf48
TBC1D4	2.28E-61	1.843286789	0.457	0.16	3.91E-57	Tfh	TBC1D4
PSMC1	2.44E-61	1.145664944	0.625	0.249	4.19E-57	Tfh	PSMC1
CXCR5	2.52E-61	1.817382314	0.256	0.055	4.34E-57	Tfh	CXCR5
PSME3	2.71E-61	1.251113783	0.541	0.198	4.66E-57	Tfh	PSME3
NIP7	3.13E-61	1.254052335	0.512	0.178	5.39E-57	Tfh	NIP7
MTCH2	3.18E-61	1.082833469	0.549	0.191	5.46E-57	Tfh	MTCH2
SEC61B	3.84E-61	0.920412689	0.939	0.668	6.61E-57	Tfh	SEC61B
ACSL4	5.79E-61	1.407808475	0.373	0.105	9.95E-57	Tfh	ACSL4
HSD17B10	7.57E-61	1.179272683	0.591	0.224	1.30E-56	Tfh	HSD17B10
WDR18	7.77E-61	1.219221049	0.484	0.16	1.34E-56	Tfh	WDR18
FASN	8.95E-61	1.328657774	0.306	0.074	1.54E-56	Tfh	FASN
LETM1	1.44E-60	1.246663332	0.327	0.083	2.48E-56	Tfh	LETM1
SLC25A19	2.03E-60	1.456084674	0.264	0.058	3.48E-56	Tfh	SLC25A19
GEMIN4	2.06E-60	1.446943028	0.298	0.072	3.55E-56	Tfh	GEMIN4
ARMC6	2.27E-60	1.550932862	0.306	0.076	3.91E-56	Tfh	ARMC6
NIFK	2.67E-60	1.136689316	0.696	0.312	4.59E-56	Tfh	NIFK
GOT2	5.18E-60	1.243305098	0.495	0.169	8.90E-56	Tfh	GOT2
LMNB2	5.67E-60	1.390895804	0.308	0.076	9.74E-56	Tfh	LMNB2
CYB5A	9.39E-60	1.300047683	0.403	0.119	1.61E-55	Tfh	CYB5A
PSMB3	1.33E-59	0.912359075	0.918	0.606	2.28E-55	Tfh	PSMB3
ANTKMT	1.37E-59	1.3203691	0.252	0.054	2.35E-55	Tfh	ANTKMT
CCDC58	1.40E-59	1.29689158	0.352	0.096	2.41E-55	Tfh	CCDC58
PMM2	1.50E-59	1.202365297	0.482	0.16	2.58E-55	Tfh	PMM2
UTP15	1.57E-59	1.532074979	0.256	0.056	2.70E-55	Tfh	UTP15
LAMTOR5	1.66E-59	1.058971399	0.801	0.403	2.86E-55	Tfh	LAMTOR5
HPRT1	2.43E-59	1.041270645	0.709	0.307	4.17E-55	Tfh	HPRT1
DPM2	2.44E-59	1.263902325	0.47	0.155	4.19E-55	Tfh	DPM2
ACOT9	2.85E-59	1.411320899	0.331	0.088	4.90E-55	Tfh	ACOT9
C8orf33	3.50E-59	1.223839721	0.501	0.171	6.01E-55	Tfh	C8orf33
RCC2	3.62E-59	1.342519736	0.331	0.086	6.22E-55	Tfh	RCC2
ZNRD2	5.15E-59	1.144470671	0.545	0.193	8.85E-55	Tfh	ZNRD2
LRRC42	5.90E-59	1.417318794	0.279	0.065	1.01E-54	Tfh	LRRC42
DHX15	6.30E-59	1.13695552	0.587	0.225	1.08E-54	Tfh	DHX15
HDAC2	6.43E-59	1.154871337	0.644	0.268	1.10E-54	Tfh	HDAC2
PPP5C	7.32E-59	1.240427341	0.356	0.098	1.26E-54	Tfh	PPP5C
UQCC2	8.08E-59	1.143792735	0.547	0.2	1.39E-54	Tfh	UQCC2
PSMD3	8.10E-59	1.134159131	0.604	0.236	1.39E-54	Tfh	PSMD3
HNRNPDL	8.43E-59	0.727389609	0.992	0.871	1.45E-54	Tfh	HNRNPDL
PAM16	8.53E-59	1.169953794	0.474	0.156	1.47E-54	Tfh	PAM16
SH2D2A	1.34E-58	1.064844441	0.845	0.483	2.31E-54	Tfh	SH2D2A
IMPAD1	1.81E-58	1.256679355	0.373	0.106	3.11E-54	Tfh	IMPAD1
GEMIN7	2.02E-58	1.228870533	0.413	0.124	3.48E-54	Tfh	GEMIN7
TSFM	2.68E-58	1.146503389	0.413	0.124	4.61E-54	Tfh	TSFM
CDC123	2.72E-58	1.041816844	0.667	0.276	4.67E-54	Tfh	CDC123
SLC7A1	3.32E-58	1.359077179	0.44	0.143	5.70E-54	Tfh	SLC7A1
SEC11C	3.40E-58	1.059148079	0.771	0.415	5.85E-54	Tfh	SEC11C
CD151	6.96E-58	1.194754865	0.417	0.129	1.20E-53	Tfh	CD151
MTFP1	8.13E-58	1.121644719	0.522	0.188	1.40E-53	Tfh	MTFP1
NUP35	8.30E-58	1.806719108	0.212	0.041	1.43E-53	Tfh	NUP35
DDX56	8.47E-58	1.213940414	0.503	0.175	1.46E-53	Tfh	DDX56
GGCT	8.91E-58	1.210260552	0.455	0.148	1.53E-53	Tfh	GGCT
TUFM	9.13E-58	1.047260854	0.803	0.454	1.57E-53	Tfh	TUFM
RTCB	1.18E-57	1.185322963	0.566	0.215	2.02E-53	Tfh	RTCB
BICDL1	1.19E-57	1.314427294	0.428	0.137	2.05E-53	Tfh	BICDL1
VARS	1.27E-57	1.50982538	0.291	0.072	2.19E-53	Tfh	VARS
PHPT1	1.29E-57	1.13091338	0.623	0.257	2.22E-53	Tfh	PHPT1
METAP2	1.50E-57	1.023781775	0.788	0.408	2.58E-53	Tfh	METAP2
SSBP1	1.56E-57	0.963639612	0.866	0.577	2.68E-53	Tfh	SSBP1
FAM98A	1.73E-57	1.384926224	0.338	0.092	2.98E-53	Tfh	FAM98A
C16orf87	2.07E-57	1.207925204	0.472	0.159	3.56E-53	Tfh	C16orf87
ZMPSTE24	2.50E-57	1.253782776	0.403	0.122	4.30E-53	Tfh	ZMPSTE24
MRPL52	2.83E-57	1.102976334	0.778	0.403	4.87E-53	Tfh	MRPL52
MRPS7	2.95E-57	1.077995599	0.654	0.273	5.07E-53	Tfh	MRPS7
PEA15	6.22E-57	1.170528811	0.411	0.127	1.07E-52	Tfh	PEA15
KIF3B	6.84E-57	1.671092084	0.298	0.077	1.18E-52	Tfh	KIF3B
RBM19	7.26E-57	1.400695769	0.367	0.107	1.25E-52	Tfh	RBM19
TRAF1	1.12E-56	1.360417035	0.597	0.257	1.93E-52	Tfh	TRAF1
ARHGAP10	1.25E-56	1.840367317	0.229	0.049	2.16E-52	Tfh	ARHGAP10
NOC4L	1.36E-56	1.194114896	0.365	0.104	2.34E-52	Tfh	NOC4L
LRRC59	1.50E-56	1.111810668	0.524	0.189	2.58E-52	Tfh	LRRC59
HMGCR	1.51E-56	1.318053239	0.34	0.094	2.59E-52	Tfh	HMGCR
SQLE	1.52E-56	1.179611855	0.428	0.136	2.61E-52	Tfh	SQLE
ILF3	1.58E-56	1.064765379	0.776	0.425	2.72E-52	Tfh	ILF3
IPO7	1.88E-56	1.128541278	0.556	0.209	3.23E-52	Tfh	IPO7
FAM241A	2.11E-56	1.548991044	0.287	0.072	3.63E-52	Tfh	FAM241A
HNRNPA2B1	2.58E-56	0.633791336	0.975	0.909	4.43E-52	Tfh	HNRNPA2B1
MPP6	2.65E-56	1.521531507	0.245	0.054	4.56E-52	Tfh	MPP6
NUFIP1	3.54E-56	1.257558017	0.314	0.082	6.09E-52	Tfh	NUFIP1
PSMD13	4.65E-56	1.05656201	0.759	0.386	8.00E-52	Tfh	PSMD13
ATG101	5.42E-56	1.158057658	0.421	0.132	9.31E-52	Tfh	ATG101
NDUFAF2	6.10E-56	1.062825002	0.518	0.183	1.05E-51	Tfh	NDUFAF2
SEM1	8.38E-56	0.955349917	0.868	0.529	1.44E-51	Tfh	SEM1
RBM17	8.50E-56	1.037433177	0.784	0.424	1.46E-51	Tfh	RBM17
TKT	1.20E-55	1.018516013	0.805	0.472	2.06E-51	Tfh	TKT
NARS	1.74E-55	1.135553913	0.597	0.24	2.99E-51	Tfh	NARS
VCP	3.28E-55	0.965486153	0.834	0.517	5.64E-51	Tfh	VCP
UTP6	4.52E-55	1.246168825	0.463	0.157	7.77E-51	Tfh	UTP6
FHL3	4.56E-55	1.59305211	0.235	0.051	7.84E-51	Tfh	FHL3
GEMIN5	4.90E-55	1.452953808	0.27	0.065	8.42E-51	Tfh	GEMIN5
WDR75	5.21E-55	1.234048197	0.384	0.115	8.96E-51	Tfh	WDR75
GADD45G	5.53E-55	1.948183763	0.321	0.092	9.51E-51	Tfh	GADD45G
EWSR1	5.71E-55	0.903865576	0.86	0.528	9.81E-51	Tfh	EWSR1
IDH3A	1.15E-54	1.309100029	0.39	0.121	1.98E-50	Tfh	IDH3A
STARD7	1.20E-54	1.161765481	0.614	0.258	2.06E-50	Tfh	STARD7
H2AFX	1.62E-54	1.262391043	0.363	0.105	2.78E-50	Tfh	H2AFX
LRPPRC	1.79E-54	1.138852183	0.545	0.209	3.08E-50	Tfh	LRPPRC
PSMA3	1.80E-54	0.943841292	0.82	0.456	3.10E-50	Tfh	PSMA3
TTF2	1.82E-54	1.614049355	0.27	0.067	3.13E-50	Tfh	TTF2
MAF	1.91E-54	1.480748374	0.593	0.273	3.28E-50	Tfh	MAF
STX11	2.15E-54	1.366566152	0.505	0.19	3.69E-50	Tfh	STX11
RSL1D1	2.50E-54	0.820163225	0.899	0.634	4.30E-50	Tfh	RSL1D1
POU2F2	2.54E-54	1.228348052	0.505	0.189	4.36E-50	Tfh	POU2F2
PSMC3	4.43E-54	0.999191992	0.694	0.319	7.62E-50	Tfh	PSMC3
PTRH2	5.33E-54	1.200870932	0.386	0.118	9.17E-50	Tfh	PTRH2
TUBG1	6.31E-54	1.448790125	0.262	0.062	1.09E-49	Tfh	TUBG1
PUF60	9.97E-54	0.98052701	0.778	0.404	1.71E-49	Tfh	PUF60
HSPA5	1.04E-53	1.236955199	0.901	0.643	1.79E-49	Tfh	HSPA5
SLC27A2	1.06E-53	2.209210026	0.208	0.043	1.82E-49	Tfh	SLC27A2
DESI1	1.10E-53	1.169301899	0.493	0.177	1.90E-49	Tfh	DESI1
SMYD5	1.20E-53	1.618326352	0.224	0.048	2.06E-49	Tfh	SMYD5
SNRPC	1.47E-53	1.03517067	0.738	0.357	2.53E-49	Tfh	SNRPC
MAK16	1.62E-53	1.380504078	0.262	0.063	2.79E-49	Tfh	MAK16
EFTUD2	1.66E-53	1.124433983	0.468	0.16	2.85E-49	Tfh	EFTUD2
RARS	2.74E-53	1.236713052	0.365	0.108	4.72E-49	Tfh	RARS
AGPAT5	2.89E-53	1.209164241	0.35	0.101	4.96E-49	Tfh	AGPAT5
QTRT1	3.16E-53	1.174085896	0.426	0.139	5.43E-49	Tfh	QTRT1
DUS1L	5.12E-53	1.077911826	0.635	0.27	8.80E-49	Tfh	DUS1L
NR4A2	9.48E-53	2.425652534	0.249	0.062	1.63E-48	Tfh	NR4A2
HSPB1	9.97E-53	1.372473832	0.623	0.288	1.71E-48	Tfh	HSPB1
TOMM6	1.64E-52	0.835243939	0.901	0.589	2.81E-48	Tfh	TOMM6
NEDD9	1.68E-52	1.558530289	0.304	0.084	2.89E-48	Tfh	NEDD9
HNRNPA3	1.72E-52	0.803944189	0.937	0.682	2.96E-48	Tfh	HNRNPA3
LARP1B	2.22E-52	1.198960486	0.333	0.094	3.81E-48	Tfh	LARP1B
HYOU1	3.51E-52	1.124657341	0.447	0.152	6.03E-48	Tfh	HYOU1
EIF2B3	3.60E-52	1.313706692	0.296	0.078	6.19E-48	Tfh	EIF2B3
MRPL32	4.22E-52	1.150082786	0.585	0.239	7.26E-48	Tfh	MRPL32
AHR	4.40E-52	1.347562356	0.509	0.197	7.57E-48	Tfh	AHR
NSDHL	5.26E-52	1.424409943	0.226	0.05	9.04E-48	Tfh	NSDHL
LYST	6.89E-52	1.232636968	0.465	0.168	1.18E-47	Tfh	LYST
MYDGF	7.85E-52	0.927792689	0.811	0.427	1.35E-47	Tfh	MYDGF
USP14	8.98E-52	1.037439514	0.589	0.239	1.54E-47	Tfh	USP14
WDR74	9.09E-52	0.953587509	0.631	0.263	1.56E-47	Tfh	WDR74
FUNDC2	9.76E-52	0.984729846	0.719	0.326	1.68E-47	Tfh	FUNDC2
DDX1	1.01E-51	1.018326437	0.486	0.172	1.73E-47	Tfh	DDX1
NDUFAF4	1.13E-51	1.098322945	0.556	0.22	1.95E-47	Tfh	NDUFAF4
DDX39A	1.49E-51	1.023416545	0.771	0.417	2.55E-47	Tfh	DDX39A
IGFLR1	1.52E-51	1.21737121	0.654	0.316	2.62E-47	Tfh	IGFLR1
ALDH18A1	1.83E-51	1.209699399	0.363	0.11	3.15E-47	Tfh	ALDH18A1
GLS	1.88E-51	1.070373151	0.715	0.356	3.23E-47	Tfh	GLS
SNHG17	1.88E-51	1.117678338	0.606	0.254	3.23E-47	Tfh	SNHG17
DIMT1	2.08E-51	1.086404172	0.553	0.219	3.57E-47	Tfh	DIMT1
SCAMP3	2.16E-51	0.970863434	0.709	0.333	3.72E-47	Tfh	SCAMP3
EXOSC2	2.29E-51	1.408350037	0.262	0.065	3.94E-47	Tfh	EXOSC2
PARVB	3.50E-51	1.422162749	0.275	0.071	6.01E-47	Tfh	PARVB
CACYBP	3.98E-51	1.033898185	0.864	0.56	6.85E-47	Tfh	CACYBP
NMB	5.40E-51	2.719037243	0.205	0.044	9.28E-47	Tfh	NMB
PSME2	5.73E-51	0.765377628	0.948	0.748	9.85E-47	Tfh	PSME2
TCERG1	6.53E-51	1.068081659	0.587	0.246	1.12E-46	Tfh	TCERG1
TOP1	7.18E-51	1.030296526	0.723	0.362	1.23E-46	Tfh	TOP1
DNAJA2	8.44E-51	1.21125353	0.713	0.375	1.45E-46	Tfh	DNAJA2
SRSF3	1.36E-50	0.873396169	0.891	0.629	2.35E-46	Tfh	SRSF3
GFI1	1.41E-50	1.515073849	0.252	0.062	2.42E-46	Tfh	GFI1
CAMK2D	1.52E-50	1.285621853	0.302	0.082	2.61E-46	Tfh	CAMK2D
METRN	1.53E-50	1.237247827	0.256	0.062	2.63E-46	Tfh	METRN
HNRNPU	1.71E-50	0.767312088	0.948	0.737	2.94E-46	Tfh	HNRNPU
CARM1	1.87E-50	1.160104758	0.296	0.078	3.21E-46	Tfh	CARM1
TRPS1	2.39E-50	1.522575456	0.249	0.061	4.11E-46	Tfh	TRPS1
ELOC	2.59E-50	0.967892284	0.79	0.403	4.45E-46	Tfh	ELOC
TFAM	2.79E-50	1.032741822	0.66	0.293	4.79E-46	Tfh	TFAM
COA4	3.11E-50	1.068439728	0.597	0.253	5.35E-46	Tfh	COA4
SLC25A32	3.13E-50	1.127467802	0.463	0.167	5.38E-46	Tfh	SLC25A32
CIAPIN1	3.38E-50	1.103446795	0.392	0.126	5.81E-46	Tfh	CIAPIN1
MRPL47	3.66E-50	0.921214194	0.556	0.213	6.30E-46	Tfh	MRPL47
BTG3	4.18E-50	1.074405724	0.509	0.19	7.18E-46	Tfh	BTG3
PRMT3	4.20E-50	1.383048611	0.258	0.064	7.22E-46	Tfh	PRMT3
CISD3	5.42E-50	1.230757097	0.488	0.183	9.32E-46	Tfh	CISD3
CBWD1	5.52E-50	1.214769702	0.327	0.094	9.50E-46	Tfh	CBWD1
HNRNPR	5.68E-50	0.955829679	0.776	0.435	9.77E-46	Tfh	HNRNPR
MRPL20	6.88E-50	0.962625746	0.788	0.425	1.18E-45	Tfh	MRPL20
EXOSC3	7.10E-50	1.093298549	0.396	0.128	1.22E-45	Tfh	EXOSC3
NOL7	9.41E-50	0.843665167	0.874	0.577	1.62E-45	Tfh	NOL7
VASP	1.01E-49	1.105705646	0.633	0.292	1.74E-45	Tfh	VASP
PFDN6	1.08E-49	1.003832813	0.568	0.23	1.86E-45	Tfh	PFDN6
SLC27A4	1.43E-49	1.469198165	0.216	0.048	2.46E-45	Tfh	SLC27A4
FTSJ3	1.60E-49	1.017511017	0.472	0.169	2.75E-45	Tfh	FTSJ3
TMEM167A	2.35E-49	0.963740075	0.53	0.198	4.04E-45	Tfh	TMEM167A
ATP5MC1	2.37E-49	1.005820948	0.698	0.328	4.07E-45	Tfh	ATP5MC1
ATP5PF	2.97E-49	0.800594969	0.895	0.583	5.11E-45	Tfh	ATP5PF
PTGES2	3.20E-49	1.01174869	0.457	0.159	5.50E-45	Tfh	PTGES2
DDX49	4.18E-49	1.048585472	0.382	0.12	7.18E-45	Tfh	DDX49
SPHK1	5.45E-49	1.798211518	0.241	0.06	9.37E-45	Tfh	SPHK1
CISD1	5.55E-49	1.06885517	0.358	0.11	9.53E-45	Tfh	CISD1
SRA1	9.62E-49	1.0109693	0.512	0.194	1.65E-44	Tfh	SRA1
IPO5	1.09E-48	1.136674455	0.476	0.177	1.87E-44	Tfh	IPO5
NOB1	1.15E-48	1.009379586	0.606	0.253	1.97E-44	Tfh	NOB1
ALKBH2	2.07E-48	1.258515917	0.26	0.066	3.56E-44	Tfh	ALKBH2
NELFCD	2.17E-48	0.992115734	0.497	0.184	3.74E-44	Tfh	NELFCD
E2F4	2.65E-48	0.923473128	0.662	0.291	4.55E-44	Tfh	E2F4
EMG1	3.28E-48	1.046710986	0.499	0.185	5.64E-44	Tfh	EMG1
KIF21A	3.48E-48	1.319013447	0.243	0.06	5.98E-44	Tfh	KIF21A
PTPN7	3.61E-48	1.011735689	0.595	0.254	6.20E-44	Tfh	PTPN7
PSMA4	5.58E-48	0.923767123	0.746	0.375	9.59E-44	Tfh	PSMA4
SNRPA1	5.67E-48	0.977636921	0.66	0.312	9.75E-44	Tfh	SNRPA1
CDK2AP1	5.94E-48	1.290281702	0.338	0.103	1.02E-43	Tfh	CDK2AP1
SOD1	6.41E-48	0.778542104	0.935	0.789	1.10E-43	Tfh	SOD1
ROMO1	7.25E-48	0.855301319	0.868	0.539	1.25E-43	Tfh	ROMO1
OTUD4	8.81E-48	1.133996029	0.501	0.191	1.51E-43	Tfh	OTUD4
MRPL21	1.14E-47	0.955012531	0.581	0.235	1.96E-43	Tfh	MRPL21
PGAM5	1.28E-47	1.33633206	0.275	0.074	2.20E-43	Tfh	PGAM5
PPME1	1.99E-47	1.070991462	0.291	0.079	3.41E-43	Tfh	PPME1
TMEM208	1.99E-47	0.983906708	0.597	0.245	3.42E-43	Tfh	TMEM208
MRPS28	2.06E-47	1.038830431	0.4	0.132	3.55E-43	Tfh	MRPS28
MRPL13	2.09E-47	0.914307564	0.524	0.198	3.59E-43	Tfh	MRPL13
NAA50	2.19E-47	0.954888459	0.505	0.193	3.77E-43	Tfh	NAA50
SH3BP2	2.62E-47	1.264200908	0.239	0.058	4.51E-43	Tfh	SH3BP2
C9orf16	2.84E-47	1.004535154	0.876	0.571	4.88E-43	Tfh	C9orf16
POLR2K	2.87E-47	1.00506225	0.642	0.287	4.93E-43	Tfh	POLR2K
ZPR1	2.92E-47	1.081079384	0.478	0.18	5.02E-43	Tfh	ZPR1
AC011603.2	3.40E-47	1.436123718	0.239	0.059	5.84E-43	Tfh	AC011603.2
RABGGTB	3.43E-47	0.995167906	0.612	0.265	5.89E-43	Tfh	RABGGTB
XRCC5	3.43E-47	0.814439916	0.874	0.593	5.89E-43	Tfh	XRCC5
FAM136A	3.61E-47	0.961104176	0.53	0.208	6.20E-43	Tfh	FAM136A
EEF2KMT	4.05E-47	1.098560834	0.252	0.063	6.96E-43	Tfh	EEF2KMT
NOM1	4.32E-47	1.368484109	0.256	0.066	7.43E-43	Tfh	NOM1
SLC52A2	4.80E-47	0.919656292	0.434	0.148	8.26E-43	Tfh	SLC52A2
RNF145	6.62E-47	1.092994614	0.662	0.324	1.14E-42	Tfh	RNF145
IGFBP4	6.83E-47	1.343805567	0.375	0.127	1.17E-42	Tfh	IGFBP4
NFIL3	6.93E-47	1.546629454	0.233	0.058	1.19E-42	Tfh	NFIL3
PSMD12	7.40E-47	0.948614262	0.581	0.239	1.27E-42	Tfh	PSMD12
MTHFD1	7.59E-47	1.220033619	0.277	0.075	1.30E-42	Tfh	MTHFD1
MYO1G	7.73E-47	1.327109058	0.453	0.176	1.33E-42	Tfh	MYO1G
GNPNAT1	8.12E-47	1.348486739	0.262	0.068	1.40E-42	Tfh	GNPNAT1
PTPN11	1.42E-46	1.060157963	0.495	0.191	2.43E-42	Tfh	PTPN11
HNRNPA1	1.60E-46	0.510650466	0.998	0.95	2.75E-42	Tfh	HNRNPA1
PTGES3	1.77E-46	0.642003012	0.954	0.781	3.04E-42	Tfh	PTGES3
PTMA	2.14E-46	0.343041366	1	0.999	3.67E-42	Tfh	PTMA
ACTL6A	2.47E-46	1.011574543	0.396	0.131	4.24E-42	Tfh	ACTL6A
GSPT1	2.56E-46	0.883736527	0.809	0.492	4.40E-42	Tfh	GSPT1
UBE2N	2.65E-46	0.886197748	0.771	0.412	4.56E-42	Tfh	UBE2N
NSUN2	2.86E-46	1.035933393	0.455	0.165	4.91E-42	Tfh	NSUN2
RBM28	3.17E-46	1.172345864	0.361	0.117	5.45E-42	Tfh	RBM28
ACTG1	4.63E-46	0.61181379	0.983	0.945	7.97E-42	Tfh	ACTG1
TTC4	5.43E-46	1.140080779	0.296	0.084	9.34E-42	Tfh	TTC4
DHX37	6.76E-46	1.220469998	0.243	0.061	1.16E-41	Tfh	DHX37
EMC8	6.91E-46	1.091323247	0.375	0.122	1.19E-41	Tfh	EMC8
FUS	9.64E-46	0.721935538	0.954	0.698	1.66E-41	Tfh	FUS
VPS25	1.07E-45	0.949824721	0.386	0.125	1.84E-41	Tfh	VPS25
DNMT3A	1.17E-45	1.242702173	0.294	0.085	2.02E-41	Tfh	DNMT3A
CSE1L	1.55E-45	1.026857731	0.354	0.112	2.67E-41	Tfh	CSE1L
SRSF9	1.68E-45	0.781546301	0.864	0.538	2.88E-41	Tfh	SRSF9
XRCC6	2.21E-45	0.755583666	0.889	0.656	3.81E-41	Tfh	XRCC6
BRIX1	3.60E-45	0.97054163	0.551	0.227	6.19E-41	Tfh	BRIX1
MAN1A1	3.62E-45	1.116895207	0.268	0.073	6.22E-41	Tfh	MAN1A1
EIF4ENIF1	3.70E-45	1.374717384	0.258	0.069	6.37E-41	Tfh	EIF4ENIF1
SMARCA4	4.27E-45	0.90178556	0.541	0.214	7.34E-41	Tfh	SMARCA4
CHPF	4.58E-45	1.252001526	0.285	0.081	7.87E-41	Tfh	CHPF
POP7	4.69E-45	1.009908599	0.407	0.14	8.07E-41	Tfh	POP7
UQCRQ	5.16E-45	0.87631344	0.818	0.501	8.86E-41	Tfh	UQCRQ
FUBP1	5.22E-45	0.970039716	0.665	0.309	8.97E-41	Tfh	FUBP1
UBB	5.33E-45	0.747801812	0.912	0.712	9.16E-41	Tfh	UBB
C17orf49	5.72E-45	0.915646563	0.677	0.33	9.83E-41	Tfh	C17orf49
TXNRD1	5.79E-45	1.161226265	0.428	0.156	9.95E-41	Tfh	TXNRD1
PRPF19	5.89E-45	0.865675343	0.646	0.283	1.01E-40	Tfh	PRPF19
PWP1	6.27E-45	0.93459705	0.623	0.276	1.08E-40	Tfh	PWP1
CCND2	7.16E-45	1.424967757	0.602	0.314	1.23E-40	Tfh	CCND2
NOC3L	7.31E-45	1.09097591	0.34	0.107	1.26E-40	Tfh	NOC3L
HDAC7	7.34E-45	1.08169669	0.442	0.163	1.26E-40	Tfh	HDAC7
AARSD1	7.92E-45	1.088708275	0.338	0.106	1.36E-40	Tfh	AARSD1
ARL5A	8.13E-45	0.927928904	0.577	0.244	1.40E-40	Tfh	ARL5A
PSMD2	8.40E-45	0.918559413	0.669	0.324	1.44E-40	Tfh	PSMD2
TIMM44	8.54E-45	1.062743217	0.375	0.124	1.47E-40	Tfh	TIMM44
GCSH	8.87E-45	1.29857276	0.224	0.055	1.53E-40	Tfh	GCSH
MRPL19	9.97E-45	0.938579191	0.465	0.173	1.71E-40	Tfh	MRPL19
TCOF1	1.03E-44	1.037891803	0.465	0.174	1.77E-40	Tfh	TCOF1
TGS1	1.25E-44	0.836322945	0.56	0.225	2.15E-40	Tfh	TGS1
KDELR2	1.44E-44	0.900990708	0.673	0.311	2.47E-40	Tfh	KDELR2
EIF4G3	1.47E-44	1.085576603	0.321	0.098	2.53E-40	Tfh	EIF4G3
TMEM64	1.58E-44	1.484498364	0.239	0.061	2.72E-40	Tfh	TMEM64
ATP5MF	1.75E-44	0.73036037	0.899	0.644	3.00E-40	Tfh	ATP5MF
NOP58	1.80E-44	0.796548808	0.883	0.589	3.09E-40	Tfh	NOP58
DDIT4	2.34E-44	0.805619552	0.696	0.362	4.03E-40	Tfh	DDIT4
ENY2	2.52E-44	0.86575594	0.74	0.382	4.34E-40	Tfh	ENY2
COX6A1	3.22E-44	0.584906321	0.977	0.826	5.54E-40	Tfh	COX6A1
PFDN2	3.62E-44	1.013544635	0.725	0.396	6.22E-40	Tfh	PFDN2
SMARCB1	3.96E-44	0.963251763	0.532	0.215	6.81E-40	Tfh	SMARCB1
ICAM1	4.04E-44	1.415287887	0.279	0.082	6.94E-40	Tfh	ICAM1
SRRT	4.25E-44	0.918402171	0.616	0.271	7.31E-40	Tfh	SRRT
EPRS	5.11E-44	0.904984284	0.704	0.353	8.78E-40	Tfh	EPRS
TSTA3	5.95E-44	0.917825165	0.491	0.19	1.02E-39	Tfh	TSTA3
ADO	6.39E-44	1.317916578	0.254	0.068	1.10E-39	Tfh	ADO
ABCF1	7.85E-44	0.866147188	0.692	0.341	1.35E-39	Tfh	ABCF1
SLC35B1	9.93E-44	1.189272289	0.306	0.093	1.71E-39	Tfh	SLC35B1
RCC1L	1.13E-43	0.896059608	0.329	0.101	1.95E-39	Tfh	RCC1L
YWHAG	1.20E-43	1.082546482	0.423	0.155	2.06E-39	Tfh	YWHAG
TWISTNB	1.64E-43	1.069305689	0.361	0.12	2.83E-39	Tfh	TWISTNB
LYAR	1.66E-43	0.651174993	0.581	0.241	2.85E-39	Tfh	LYAR
APOBEC3G	1.99E-43	1.346435605	0.442	0.179	3.42E-39	Tfh	APOBEC3G
GOT1	2.18E-43	1.191380327	0.302	0.091	3.75E-39	Tfh	GOT1
TIMM9	2.33E-43	1.017746584	0.476	0.183	4.00E-39	Tfh	TIMM9
MRPL36	3.17E-43	0.922926204	0.553	0.229	5.45E-39	Tfh	MRPL36
HNRNPK	3.28E-43	0.582747724	0.956	0.821	5.64E-39	Tfh	HNRNPK
SMC5	3.46E-43	1.028204504	0.568	0.243	5.95E-39	Tfh	SMC5
PSMB1	3.85E-43	0.710054503	0.901	0.631	6.62E-39	Tfh	PSMB1
INSIG1	4.21E-43	1.741897453	0.497	0.22	7.24E-39	Tfh	INSIG1
ARPP19	4.29E-43	0.918973886	0.545	0.227	7.37E-39	Tfh	ARPP19
UBA5	4.41E-43	0.966358538	0.405	0.141	7.58E-39	Tfh	UBA5
SLC3A2	4.65E-43	1.036921568	0.906	0.643	7.99E-39	Tfh	SLC3A2
NDUFA13	4.68E-43	0.621790124	0.937	0.75	8.04E-39	Tfh	NDUFA13
ERH	4.77E-43	0.737685459	0.874	0.573	8.19E-39	Tfh	ERH
MRPL11	5.62E-43	0.916514187	0.545	0.225	9.67E-39	Tfh	MRPL11
SAR1A	6.47E-43	1.011790885	0.457	0.174	1.11E-38	Tfh	SAR1A
ZMYND19	7.23E-43	1.09800107	0.325	0.102	1.24E-38	Tfh	ZMYND19
TAF9	9.42E-43	0.874766694	0.6	0.259	1.62E-38	Tfh	TAF9
DAZAP1	1.43E-42	0.799543416	0.765	0.399	2.46E-38	Tfh	DAZAP1
RCL1	1.80E-42	1.201967598	0.298	0.09	3.09E-38	Tfh	RCL1
GSR	1.95E-42	1.159249211	0.287	0.084	3.35E-38	Tfh	GSR
BLMH	1.98E-42	1.05240151	0.348	0.114	3.40E-38	Tfh	BLMH
HARS	2.11E-42	0.872014184	0.516	0.209	3.63E-38	Tfh	HARS
HNRNPM	2.68E-42	0.746881615	0.866	0.542	4.60E-38	Tfh	HNRNPM
PITPNA	2.72E-42	0.955093901	0.417	0.151	4.68E-38	Tfh	PITPNA
LAS1L	3.17E-42	1.139133911	0.367	0.127	5.45E-38	Tfh	LAS1L
MYL6B	3.76E-42	1.200045959	0.216	0.053	6.46E-38	Tfh	MYL6B
SNU13	4.11E-42	0.711235245	0.889	0.683	7.06E-38	Tfh	SNU13
ALG1	4.42E-42	1.209317747	0.256	0.071	7.59E-38	Tfh	ALG1
CPSF4	4.60E-42	0.962985556	0.312	0.096	7.91E-38	Tfh	CPSF4
MIOS	5.49E-42	1.175252323	0.26	0.073	9.43E-38	Tfh	MIOS
SCCPDH	6.03E-42	1.380325357	0.218	0.055	1.04E-37	Tfh	SCCPDH
CDIP1	6.10E-42	1.238544955	0.27	0.078	1.05E-37	Tfh	CDIP1
DHX9	7.48E-42	0.883743345	0.652	0.308	1.29E-37	Tfh	DHX9
HEATR1	8.24E-42	1.12176687	0.377	0.132	1.42E-37	Tfh	HEATR1
MPDU1	8.32E-42	1.020002082	0.354	0.119	1.43E-37	Tfh	MPDU1
RABEPK	9.40E-42	1.067420009	0.31	0.096	1.62E-37	Tfh	RABEPK
SLC39A3	9.78E-42	0.924102397	0.335	0.107	1.68E-37	Tfh	SLC39A3
MRPL39	1.29E-41	0.888308763	0.35	0.114	2.22E-37	Tfh	MRPL39
CRLS1	1.33E-41	0.894408874	0.39	0.135	2.29E-37	Tfh	CRLS1
MCRIP2	1.75E-41	0.924387366	0.375	0.128	3.01E-37	Tfh	MCRIP2
RBFA	1.78E-41	0.990250918	0.321	0.101	3.06E-37	Tfh	RBFA
PSMA5	1.85E-41	0.739082762	0.857	0.559	3.19E-37	Tfh	PSMA5
ELAVL1	2.01E-41	0.942547477	0.574	0.256	3.46E-37	Tfh	ELAVL1
TBRG4	2.18E-41	0.980762599	0.403	0.144	3.75E-37	Tfh	TBRG4
GTF2F2	2.97E-41	1.129171297	0.329	0.107	5.11E-37	Tfh	GTF2F2
ARPC5L	3.08E-41	0.852852953	0.721	0.373	5.29E-37	Tfh	ARPC5L
RNH1	3.44E-41	0.837713446	0.78	0.428	5.92E-37	Tfh	RNH1
ZNF706	3.80E-41	0.870971605	0.771	0.452	6.53E-37	Tfh	ZNF706
MRPS26	5.94E-41	0.890009162	0.574	0.253	1.02E-36	Tfh	MRPS26
NUDCD1	1.09E-40	1.084366559	0.329	0.108	1.87E-36	Tfh	NUDCD1
WBP4	1.19E-40	1.022507581	0.333	0.11	2.05E-36	Tfh	WBP4
RIOX2	1.22E-40	1.087791516	0.285	0.086	2.10E-36	Tfh	RIOX2
MAP7D3	1.27E-40	0.985133483	0.325	0.105	2.19E-36	Tfh	MAP7D3
TYMP	1.32E-40	1.038827482	0.673	0.366	2.27E-36	Tfh	TYMP
MRPS15	1.68E-40	0.871569137	0.585	0.257	2.89E-36	Tfh	MRPS15
MFAP1	1.88E-40	0.96943983	0.369	0.128	3.23E-36	Tfh	MFAP1
GLMN	2.14E-40	0.988918217	0.308	0.096	3.67E-36	Tfh	GLMN
TYW3	2.20E-40	1.009430649	0.354	0.122	3.78E-36	Tfh	TYW3
ATP5MD	2.29E-40	0.653200933	0.929	0.769	3.93E-36	Tfh	ATP5MD
SNRPD3	2.34E-40	0.908199848	0.35	0.117	4.02E-36	Tfh	SNRPD3
MBIP	2.42E-40	0.898946454	0.35	0.117	4.17E-36	Tfh	MBIP
DHX33	2.43E-40	1.282222141	0.208	0.052	4.17E-36	Tfh	DHX33
CS	2.63E-40	0.905522936	0.495	0.201	4.53E-36	Tfh	CS
PEX5	2.82E-40	1.213197526	0.203	0.05	4.85E-36	Tfh	PEX5
UBE2M	3.13E-40	0.81095621	0.702	0.355	5.38E-36	Tfh	UBE2M
ENOPH1	3.33E-40	0.928568015	0.457	0.177	5.73E-36	Tfh	ENOPH1
SEPHS1	3.41E-40	1.118365941	0.266	0.078	5.87E-36	Tfh	SEPHS1
ZC3H12A	3.44E-40	1.189616399	0.294	0.091	5.92E-36	Tfh	ZC3H12A
POLR3K	3.72E-40	0.980441494	0.375	0.132	6.39E-36	Tfh	POLR3K
NAB1	4.58E-40	1.310696087	0.224	0.059	7.88E-36	Tfh	NAB1
GNG5	5.35E-40	0.663281617	0.914	0.673	9.20E-36	Tfh	GNG5
MFSD12	5.53E-40	0.969321964	0.396	0.142	9.50E-36	Tfh	MFSD12
NADK	8.91E-40	1.04107816	0.317	0.102	1.53E-35	Tfh	NADK
UMPS	9.63E-40	0.930897124	0.264	0.076	1.65E-35	Tfh	UMPS
NUP188	1.13E-39	1.113815225	0.258	0.074	1.94E-35	Tfh	NUP188
CD109	1.19E-39	1.734053641	0.214	0.057	2.05E-35	Tfh	CD109
DPH3	1.21E-39	0.961638567	0.411	0.153	2.08E-35	Tfh	DPH3
CHID1	1.28E-39	0.838619577	0.358	0.121	2.21E-35	Tfh	CHID1
MRPL24	1.35E-39	0.909404303	0.495	0.203	2.32E-35	Tfh	MRPL24
MSMO1	1.36E-39	1.097458695	0.407	0.155	2.33E-35	Tfh	MSMO1
CSNK2A1	1.36E-39	0.889581571	0.516	0.215	2.34E-35	Tfh	CSNK2A1
MRPS2	1.68E-39	0.819246574	0.514	0.21	2.90E-35	Tfh	MRPS2
NRAS	1.81E-39	1.044793503	0.333	0.111	3.10E-35	Tfh	NRAS
GADD45GIP1	1.87E-39	0.778404719	0.811	0.481	3.22E-35	Tfh	GADD45GIP1
ATP2A2	1.91E-39	1.072792394	0.386	0.141	3.28E-35	Tfh	ATP2A2
DDX54	1.95E-39	0.926811678	0.526	0.224	3.35E-35	Tfh	DDX54
GPI	2.16E-39	0.664964048	0.87	0.592	3.71E-35	Tfh	GPI
PMVK	2.35E-39	1.000982819	0.417	0.159	4.04E-35	Tfh	PMVK
SDF2L1	2.45E-39	1.017320577	0.679	0.353	4.22E-35	Tfh	SDF2L1
PSMG1	2.57E-39	1.03055138	0.379	0.135	4.41E-35	Tfh	PSMG1
POLR2F	2.87E-39	0.923759734	0.585	0.269	4.94E-35	Tfh	POLR2F
ZFP91	3.15E-39	0.859546164	0.43	0.161	5.42E-35	Tfh	ZFP91
PDHA1	3.58E-39	0.830238352	0.421	0.155	6.16E-35	Tfh	PDHA1
CSTF2	3.61E-39	1.172357193	0.287	0.089	6.21E-35	Tfh	CSTF2
DLEU2	3.96E-39	1.184621634	0.294	0.094	6.80E-35	Tfh	DLEU2
SRSF6	4.02E-39	0.788725332	0.522	0.216	6.91E-35	Tfh	SRSF6
NXT1	4.36E-39	0.865660877	0.572	0.25	7.50E-35	Tfh	NXT1
ZNHIT6	4.47E-39	1.181068823	0.287	0.09	7.68E-35	Tfh	ZNHIT6
CDC16	7.53E-39	0.894936101	0.338	0.113	1.29E-34	Tfh	CDC16
GFM1	8.07E-39	0.893170342	0.361	0.125	1.39E-34	Tfh	GFM1
HSPA14.1	8.26E-39	1.006318874	0.241	0.067	1.42E-34	Tfh	HSPA14.1
AAMP	9.65E-39	0.839991998	0.608	0.277	1.66E-34	Tfh	AAMP
DRG1	1.04E-38	0.852188677	0.461	0.181	1.78E-34	Tfh	DRG1
POLDIP2	1.07E-38	0.802958705	0.442	0.168	1.84E-34	Tfh	POLDIP2
DHCR24	1.29E-38	1.462389253	0.201	0.051	2.22E-34	Tfh	DHCR24
SAYSD1	1.34E-38	1.226373082	0.262	0.078	2.30E-34	Tfh	SAYSD1
DUSP23	2.61E-38	0.98861735	0.373	0.134	4.48E-34	Tfh	DUSP23
SLAMF1	2.62E-38	1.286847569	0.386	0.148	4.50E-34	Tfh	SLAMF1
EMC1	2.69E-38	1.267520433	0.229	0.063	4.62E-34	Tfh	EMC1
IL2RB	3.04E-38	0.729364348	0.66	0.322	5.23E-34	Tfh	IL2RB
MPHOSPH6	4.39E-38	0.896555448	0.398	0.147	7.54E-34	Tfh	MPHOSPH6
NFKBIE	4.86E-38	1.223903611	0.229	0.063	8.36E-34	Tfh	NFKBIE
WRN	5.26E-38	1.169465726	0.233	0.065	9.04E-34	Tfh	WRN
HSBP1	5.30E-38	0.945668812	0.512	0.218	9.11E-34	Tfh	HSBP1
SF3B3	7.05E-38	0.930236955	0.501	0.215	1.21E-33	Tfh	SF3B3
KLC2	8.94E-38	1.179686863	0.233	0.065	1.54E-33	Tfh	KLC2
ITPA	9.32E-38	0.805581126	0.491	0.202	1.60E-33	Tfh	ITPA
SUPT16H	9.41E-38	0.840211766	0.614	0.297	1.62E-33	Tfh	SUPT16H
CLPTM1L	9.48E-38	0.815364026	0.48	0.193	1.63E-33	Tfh	CLPTM1L
HNRNPD	1.14E-37	0.607123945	0.889	0.652	1.96E-33	Tfh	HNRNPD
U2AF2	1.37E-37	0.759488331	0.677	0.331	2.35E-33	Tfh	U2AF2
IER5	1.42E-37	0.721766746	0.505	0.211	2.44E-33	Tfh	IER5
MYC	1.61E-37	1.432475862	0.581	0.299	2.76E-33	Tfh	MYC
TARBP2	1.91E-37	1.033116554	0.268	0.081	3.28E-33	Tfh	TARBP2
AGPS	2.02E-37	1.01422013	0.296	0.095	3.48E-33	Tfh	AGPS
ERI3	2.42E-37	0.807565744	0.331	0.111	4.16E-33	Tfh	ERI3
TOMM70	2.43E-37	0.865361117	0.453	0.182	4.17E-33	Tfh	TOMM70
LFNG	2.52E-37	1.021995519	0.331	0.115	4.34E-33	Tfh	LFNG
DOK2	2.66E-37	1.057569154	0.432	0.177	4.57E-33	Tfh	DOK2
TMX2	2.71E-37	0.90072802	0.451	0.178	4.67E-33	Tfh	TMX2
SLC39A6	2.73E-37	0.903484761	0.373	0.134	4.69E-33	Tfh	SLC39A6
TMEM126A	2.82E-37	0.886734764	0.459	0.186	4.84E-33	Tfh	TMEM126A
MAGOH	2.90E-37	0.755762953	0.79	0.459	4.98E-33	Tfh	MAGOH
B3GNT2	3.08E-37	1.031434297	0.432	0.172	5.29E-33	Tfh	B3GNT2
CEP83	3.84E-37	1.172994901	0.205	0.054	6.60E-33	Tfh	CEP83
YARS2	3.85E-37	0.953860966	0.256	0.075	6.62E-33	Tfh	YARS2
ANP32A	4.75E-37	0.810723704	0.79	0.508	8.16E-33	Tfh	ANP32A
AAR2	4.90E-37	0.832413066	0.358	0.126	8.43E-33	Tfh	AAR2
ETFA	4.94E-37	0.838008069	0.474	0.192	8.49E-33	Tfh	ETFA
KPNB1	5.35E-37	0.741760078	0.816	0.519	9.20E-33	Tfh	KPNB1
MRPL23	5.37E-37	0.947596967	0.375	0.138	9.23E-33	Tfh	MRPL23
EML2	5.59E-37	1.049825883	0.377	0.141	9.61E-33	Tfh	EML2
SNRNP25	6.78E-37	0.96942643	0.26	0.078	1.17E-32	Tfh	SNRNP25
CALM2	8.55E-37	0.576647288	0.954	0.802	1.47E-32	Tfh	CALM2
POFUT1	1.22E-36	1.187992711	0.201	0.052	2.09E-32	Tfh	POFUT1
NAXE	1.29E-36	0.835372793	0.6	0.277	2.21E-32	Tfh	NAXE
AURKAIP1	1.37E-36	0.761997069	0.782	0.431	2.35E-32	Tfh	AURKAIP1
EXOSC7	1.37E-36	0.896524517	0.411	0.158	2.36E-32	Tfh	EXOSC7
ADTRP	1.73E-36	0.946605073	0.205	0.055	2.98E-32	Tfh	ADTRP
CD58	1.78E-36	0.851793337	0.53	0.235	3.07E-32	Tfh	CD58
GNPDA1	2.05E-36	0.983738139	0.423	0.167	3.53E-32	Tfh	GNPDA1
MDN1	2.28E-36	1.00984986	0.338	0.119	3.92E-32	Tfh	MDN1
MRPL1	2.31E-36	0.91540874	0.312	0.105	3.97E-32	Tfh	MRPL1
PRPF40A	2.45E-36	0.764458685	0.757	0.423	4.22E-32	Tfh	PRPF40A
OLA1	2.51E-36	0.849291248	0.627	0.308	4.31E-32	Tfh	OLA1
ZC3H12D	2.76E-36	1.176277455	0.386	0.15	4.74E-32	Tfh	ZC3H12D
JMJD8	2.77E-36	0.829090942	0.405	0.153	4.77E-32	Tfh	JMJD8
CNOT9	2.89E-36	0.970471408	0.348	0.124	4.97E-32	Tfh	CNOT9
SNRNP70	2.97E-36	0.702249226	0.765	0.412	5.11E-32	Tfh	SNRNP70
PTBP1	3.17E-36	0.787094729	0.713	0.39	5.44E-32	Tfh	PTBP1
SNRPB2	3.57E-36	0.730804463	0.801	0.471	6.14E-32	Tfh	SNRPB2
ARL1	4.03E-36	0.883191659	0.409	0.157	6.92E-32	Tfh	ARL1
SFT2D1	4.23E-36	0.885289614	0.428	0.168	7.28E-32	Tfh	SFT2D1
MAPRE1	4.65E-36	0.772646145	0.558	0.245	7.99E-32	Tfh	MAPRE1
XPO1	4.82E-36	0.821527	0.566	0.262	8.29E-32	Tfh	XPO1
JPT2	5.43E-36	0.891071911	0.247	0.073	9.33E-32	Tfh	JPT2
ECE1	6.37E-36	1.108829979	0.382	0.148	1.10E-31	Tfh	ECE1
MRPS35	7.67E-36	0.790511028	0.591	0.274	1.32E-31	Tfh	MRPS35
ALG5	7.67E-36	0.803747532	0.453	0.182	1.32E-31	Tfh	ALG5
DNPEP	8.04E-36	0.835894225	0.61	0.287	1.38E-31	Tfh	DNPEP
NSMF	9.05E-36	1.02002587	0.256	0.078	1.56E-31	Tfh	NSMF
EED	9.58E-36	1.025183511	0.4	0.158	1.65E-31	Tfh	EED
MRPS25	1.06E-35	0.879591525	0.403	0.154	1.82E-31	Tfh	MRPS25
MEMO1	1.15E-35	1.034728335	0.302	0.102	1.98E-31	Tfh	MEMO1
CDC37	1.27E-35	0.622784136	0.899	0.629	2.19E-31	Tfh	CDC37
GSTO1	1.33E-35	0.875480309	0.683	0.376	2.28E-31	Tfh	GSTO1
SLC25A22	1.59E-35	0.927829563	0.287	0.093	2.74E-31	Tfh	SLC25A22
ATOX1	1.63E-35	0.831153462	0.545	0.249	2.80E-31	Tfh	ATOX1
BCOR	2.22E-35	0.885844079	0.394	0.152	3.82E-31	Tfh	BCOR
SF3B4	2.95E-35	0.721589401	0.769	0.417	5.08E-31	Tfh	SF3B4
SDF4	3.62E-35	0.752144682	0.784	0.456	6.22E-31	Tfh	SDF4
CAPRIN1	3.66E-35	0.814916812	0.635	0.324	6.30E-31	Tfh	CAPRIN1
NAF1	3.86E-35	1.028165809	0.252	0.076	6.64E-31	Tfh	NAF1
ACTB	4.38E-35	0.409212483	1	0.997	7.54E-31	Tfh	ACTB
AC004585.1	6.21E-35	0.839593881	0.212	0.058	1.07E-30	Tfh	AC004585.1
SF3B6	6.79E-35	0.763507083	0.816	0.485	1.17E-30	Tfh	SF3B6
SNHG3	6.94E-35	0.863021796	0.541	0.246	1.19E-30	Tfh	SNHG3
SRFBP1	7.78E-35	0.942542169	0.331	0.118	1.34E-30	Tfh	SRFBP1
PPM1G	8.21E-35	0.731027051	0.74	0.425	1.41E-30	Tfh	PPM1G
LARS	8.41E-35	0.744768097	0.658	0.322	1.45E-30	Tfh	LARS
PFKP	8.52E-35	0.809464395	0.644	0.326	1.46E-30	Tfh	PFKP
ZDHHC16	8.52E-35	0.976778707	0.314	0.108	1.47E-30	Tfh	ZDHHC16
SDHB	9.41E-35	0.674469249	0.574	0.257	1.62E-30	Tfh	SDHB
CDV3	9.58E-35	0.715416475	0.845	0.605	1.65E-30	Tfh	CDV3
NFATC1	1.05E-34	1.244847	0.415	0.176	1.81E-30	Tfh	NFATC1
KPNA3	1.23E-34	0.790074285	0.465	0.192	2.12E-30	Tfh	KPNA3
ADGRE5	1.29E-34	1.050247691	0.507	0.236	2.21E-30	Tfh	ADGRE5
NDUFC2	1.37E-34	0.722541917	0.795	0.483	2.35E-30	Tfh	NDUFC2
GALM	1.38E-34	1.166478498	0.457	0.208	2.37E-30	Tfh	GALM
UBE2F	1.38E-34	0.93694948	0.415	0.168	2.38E-30	Tfh	UBE2F
DBI	1.41E-34	0.806169523	0.79	0.535	2.42E-30	Tfh	DBI
TMEM147	1.61E-34	0.708294861	0.591	0.272	2.77E-30	Tfh	TMEM147
AMD1	1.65E-34	0.897638901	0.583	0.283	2.84E-30	Tfh	AMD1
ASCC1	1.75E-34	0.929680855	0.252	0.077	3.00E-30	Tfh	ASCC1
MAPKAPK3	2.04E-34	0.72279945	0.375	0.139	3.50E-30	Tfh	MAPKAPK3
SELENOI	2.38E-34	0.964152872	0.264	0.084	4.09E-30	Tfh	SELENOI
MLST8	2.60E-34	0.710909759	0.314	0.106	4.47E-30	Tfh	MLST8
PSMC6	2.68E-34	0.700059734	0.593	0.273	4.61E-30	Tfh	PSMC6
STX6	4.07E-34	1.091582238	0.291	0.098	6.99E-30	Tfh	STX6
COLGALT1	4.53E-34	0.977975925	0.218	0.062	7.78E-30	Tfh	COLGALT1
PHF6	4.66E-34	1.250068137	0.319	0.117	8.02E-30	Tfh	PHF6
PSMD7	4.80E-34	0.748803223	0.771	0.474	8.25E-30	Tfh	PSMD7
PARL	5.01E-34	0.720207954	0.444	0.178	8.62E-30	Tfh	PARL
HTATSF1	6.06E-34	0.828448977	0.53	0.239	1.04E-29	Tfh	HTATSF1
ANKLE2	6.63E-34	0.854582207	0.463	0.198	1.14E-29	Tfh	ANKLE2
MLEC	6.70E-34	0.759605565	0.577	0.274	1.15E-29	Tfh	MLEC
BUD31	7.11E-34	0.774260444	0.654	0.328	1.22E-29	Tfh	BUD31
PMAIP1	7.14E-34	1.115878067	0.373	0.147	1.23E-29	Tfh	PMAIP1
P2RX5	8.03E-34	1.087669152	0.275	0.091	1.38E-29	Tfh	P2RX5
MDH2	8.14E-34	0.71534993	0.776	0.476	1.40E-29	Tfh	MDH2
SHQ1	8.98E-34	1.152644505	0.229	0.068	1.54E-29	Tfh	SHQ1
SAR1B	1.01E-33	0.85605399	0.43	0.174	1.73E-29	Tfh	SAR1B
RAVER1	1.15E-33	0.771010212	0.361	0.134	1.98E-29	Tfh	RAVER1
SLC25A17	1.26E-33	0.940644935	0.21	0.059	2.17E-29	Tfh	SLC25A17
HERPUD1	1.30E-33	0.919599763	0.65	0.35	2.23E-29	Tfh	HERPUD1
SZRD1	1.38E-33	0.703416146	0.616	0.293	2.38E-29	Tfh	SZRD1
HGH1	1.46E-33	1.006849684	0.22	0.064	2.51E-29	Tfh	HGH1
PRPF31	1.48E-33	0.747674312	0.551	0.249	2.54E-29	Tfh	PRPF31
ADAT2	1.50E-33	1.095180117	0.22	0.064	2.58E-29	Tfh	ADAT2
ERAL1	1.60E-33	0.742352382	0.319	0.111	2.76E-29	Tfh	ERAL1
MTX1	1.77E-33	0.864126278	0.354	0.13	3.04E-29	Tfh	MTX1
SMAP2	1.79E-33	0.882793236	0.725	0.444	3.08E-29	Tfh	SMAP2
GCDH	1.85E-33	0.871551216	0.279	0.092	3.17E-29	Tfh	GCDH
PSMA1	1.85E-33	0.739447998	0.78	0.488	3.18E-29	Tfh	PSMA1
RNF19A	1.99E-33	0.936375983	0.667	0.375	3.41E-29	Tfh	RNF19A
BCAT2	2.06E-33	0.906713475	0.26	0.083	3.53E-29	Tfh	BCAT2
CXorf40B	2.08E-33	0.952898977	0.304	0.106	3.58E-29	Tfh	CXorf40B
PCK2	2.13E-33	1.100143164	0.233	0.07	3.66E-29	Tfh	PCK2
UTP3	2.44E-33	0.808854319	0.451	0.186	4.19E-29	Tfh	UTP3
AFG3L2	2.46E-33	0.697755385	0.436	0.177	4.23E-29	Tfh	AFG3L2
EIF3M	2.62E-33	0.662575724	0.841	0.598	4.50E-29	Tfh	EIF3M
CBX6	2.65E-33	0.830848368	0.358	0.133	4.55E-29	Tfh	CBX6
NPTN	2.70E-33	0.801726762	0.436	0.178	4.64E-29	Tfh	NPTN
APRT	2.97E-33	0.585434186	0.935	0.752	5.10E-29	Tfh	APRT
SDAD1	3.10E-33	0.716680516	0.627	0.301	5.34E-29	Tfh	SDAD1
FAM216A	3.21E-33	0.936770769	0.201	0.055	5.52E-29	Tfh	FAM216A
DLAT	3.43E-33	1.014089674	0.222	0.065	5.90E-29	Tfh	DLAT
CD81	3.74E-33	0.664807911	0.887	0.625	6.43E-29	Tfh	CD81
COX7B	3.77E-33	0.654235303	0.876	0.618	6.48E-29	Tfh	COX7B
MFSD10	3.89E-33	0.802891917	0.635	0.322	6.69E-29	Tfh	MFSD10
SPEN	4.00E-33	0.856338861	0.539	0.253	6.88E-29	Tfh	SPEN
RAB5IF	4.17E-33	0.703091647	0.69	0.363	7.17E-29	Tfh	RAB5IF
VMA21	4.79E-33	0.740041048	0.453	0.187	8.23E-29	Tfh	VMA21
DDX51	4.85E-33	0.982094522	0.235	0.071	8.33E-29	Tfh	DDX51
MBD2	5.14E-33	0.719233971	0.589	0.285	8.84E-29	Tfh	MBD2
MRPS16	5.27E-33	0.769906037	0.486	0.21	9.06E-29	Tfh	MRPS16
UTP25	6.07E-33	0.987764748	0.258	0.083	1.04E-28	Tfh	UTP25
RHEB	6.80E-33	0.888454187	0.545	0.256	1.17E-28	Tfh	RHEB
GTF2H2	7.59E-33	0.966876163	0.208	0.058	1.30E-28	Tfh	GTF2H2
SRP68	8.83E-33	0.77883276	0.503	0.221	1.52E-28	Tfh	SRP68
EIF3I	8.90E-33	0.689987457	0.797	0.515	1.53E-28	Tfh	EIF3I
VDAC2	9.60E-33	0.664386461	0.824	0.509	1.65E-28	Tfh	VDAC2
PTPN6	9.85E-33	1.169218642	0.392	0.164	1.69E-28	Tfh	PTPN6
SRRD	1.00E-32	0.870433056	0.229	0.068	1.72E-28	Tfh	SRRD
APEX1	1.11E-32	0.749506011	0.736	0.413	1.91E-28	Tfh	APEX1
TRIM28	1.20E-32	0.720262054	0.738	0.424	2.06E-28	Tfh	TRIM28
GRSF1	1.20E-32	0.871184303	0.656	0.347	2.06E-28	Tfh	GRSF1
NFKBIB	1.45E-32	0.841881183	0.438	0.182	2.49E-28	Tfh	NFKBIB
CHMP4B	1.52E-32	0.77995367	0.639	0.325	2.61E-28	Tfh	CHMP4B
BACH2	1.77E-32	1.18525663	0.369	0.15	3.05E-28	Tfh	BACH2
COX17	2.04E-32	0.672357134	0.721	0.398	3.50E-28	Tfh	COX17
PSMD6	2.17E-32	0.728753717	0.662	0.343	3.72E-28	Tfh	PSMD6
DDX27	2.17E-32	0.729668266	0.556	0.263	3.73E-28	Tfh	DDX27
CBWD2	2.40E-32	0.773441242	0.396	0.157	4.13E-28	Tfh	CBWD2
MAT2A	2.86E-32	1.074641238	0.501	0.235	4.91E-28	Tfh	MAT2A
PELP1	3.04E-32	0.853813927	0.373	0.145	5.23E-28	Tfh	PELP1
ANXA7	3.20E-32	0.736835552	0.704	0.382	5.49E-28	Tfh	ANXA7
UBA2	3.37E-32	0.700801164	0.713	0.392	5.80E-28	Tfh	UBA2
MRPS10	4.05E-32	0.62104838	0.449	0.184	6.96E-28	Tfh	MRPS10
COMMD1	4.90E-32	0.756541957	0.392	0.156	8.43E-28	Tfh	COMMD1
DEF8	5.09E-32	0.93353553	0.239	0.075	8.75E-28	Tfh	DEF8
ADAM15	5.09E-32	0.890034034	0.26	0.085	8.76E-28	Tfh	ADAM15
MT1E	5.62E-32	1.301834261	0.291	0.108	9.65E-28	Tfh	MT1E
NR2C2AP	6.23E-32	0.783151853	0.354	0.135	1.07E-27	Tfh	NR2C2AP
DNM1L	6.89E-32	0.858400172	0.411	0.17	1.18E-27	Tfh	DNM1L
H2AFY	7.85E-32	0.695856392	0.648	0.334	1.35E-27	Tfh	H2AFY
DYNLL1	8.11E-32	0.755492098	0.765	0.485	1.39E-27	Tfh	DYNLL1
PRELID3B	1.12E-31	0.749835012	0.574	0.276	1.92E-27	Tfh	PRELID3B
C11orf98	1.27E-31	0.694429237	0.564	0.26	2.18E-27	Tfh	C11orf98
PHB2	1.58E-31	0.712944382	0.795	0.538	2.72E-27	Tfh	PHB2
SRP72	1.86E-31	0.665976316	0.727	0.393	3.20E-27	Tfh	SRP72
TRAPPC4	2.00E-31	0.698893597	0.472	0.203	3.44E-27	Tfh	TRAPPC4
DDB1	2.19E-31	0.819323409	0.553	0.268	3.77E-27	Tfh	DDB1
LSM6	2.46E-31	0.677722405	0.635	0.318	4.23E-27	Tfh	LSM6
NUP88	2.68E-31	0.887988452	0.294	0.103	4.61E-27	Tfh	NUP88
MANF	2.73E-31	0.832915546	0.583	0.297	4.69E-27	Tfh	MANF
TCF3	3.04E-31	0.810440724	0.314	0.114	5.23E-27	Tfh	TCF3
NR2F6	3.16E-31	1.023777275	0.241	0.077	5.44E-27	Tfh	NR2F6
SRSF7	3.29E-31	0.610491765	0.927	0.755	5.66E-27	Tfh	SRSF7
HIGD1A	3.90E-31	0.765780128	0.344	0.129	6.70E-27	Tfh	HIGD1A
PDXK	5.00E-31	0.757944574	0.423	0.176	8.59E-27	Tfh	PDXK
CLTC	5.00E-31	0.753721483	0.461	0.199	8.59E-27	Tfh	CLTC
NABP2	5.08E-31	0.76051387	0.346	0.131	8.74E-27	Tfh	NABP2
TTC27	6.97E-31	1.003369982	0.241	0.077	1.20E-26	Tfh	TTC27
ASXL1	8.58E-31	0.693576223	0.706	0.385	1.48E-26	Tfh	ASXL1
AATF	9.47E-31	0.718936693	0.587	0.286	1.63E-26	Tfh	AATF
MRPL28	1.35E-30	0.697069567	0.472	0.204	2.33E-26	Tfh	MRPL28
CCDC167	1.39E-30	0.771399693	0.449	0.195	2.40E-26	Tfh	CCDC167
RBMX	1.99E-30	0.676150229	0.79	0.493	3.42E-26	Tfh	RBMX
FAM210A	2.31E-30	0.769355929	0.298	0.106	3.96E-26	Tfh	FAM210A
DDOST	2.34E-30	0.677874957	0.784	0.47	4.02E-26	Tfh	DDOST
ERG28	2.54E-30	0.740853782	0.449	0.195	4.37E-26	Tfh	ERG28
PSMC2	2.60E-30	0.710492183	0.524	0.242	4.47E-26	Tfh	PSMC2
DCTD	2.67E-30	0.604149623	0.468	0.199	4.59E-26	Tfh	DCTD
KLF10	2.68E-30	1.413532159	0.338	0.136	4.60E-26	Tfh	KLF10
COMT	2.75E-30	0.671896477	0.442	0.189	4.73E-26	Tfh	COMT
GMDS	2.95E-30	0.875872117	0.289	0.102	5.07E-26	Tfh	GMDS
CCDC43	3.07E-30	0.793998717	0.262	0.089	5.27E-26	Tfh	CCDC43
ICMT	3.15E-30	0.943359393	0.235	0.075	5.42E-26	Tfh	ICMT
PTPRJ	3.35E-30	0.952150915	0.375	0.154	5.75E-26	Tfh	PTPRJ
TRAF2	3.37E-30	0.839517828	0.277	0.096	5.80E-26	Tfh	TRAF2
HSP90B1	3.67E-30	0.650522471	0.897	0.721	6.30E-26	Tfh	HSP90B1
PRR5	3.68E-30	0.957067003	0.247	0.082	6.32E-26	Tfh	PRR5
MCRIP1	4.09E-30	0.674174087	0.572	0.277	7.03E-26	Tfh	MCRIP1
ITPR1	4.18E-30	1.163696941	0.247	0.083	7.19E-26	Tfh	ITPR1
NLE1	4.90E-30	1.007440639	0.201	0.059	8.42E-26	Tfh	NLE1
CINP	5.40E-30	0.696383904	0.31	0.113	9.28E-26	Tfh	CINP
GTF2A2	6.19E-30	0.642740919	0.721	0.395	1.06E-25	Tfh	GTF2A2
PIGT	6.45E-30	0.714676789	0.411	0.168	1.11E-25	Tfh	PIGT
PRPF4	6.52E-30	0.912450524	0.319	0.12	1.12E-25	Tfh	PRPF4
PDXP	8.54E-30	0.956288009	0.256	0.087	1.47E-25	Tfh	PDXP
SLC66A2	8.57E-30	0.742030043	0.321	0.118	1.47E-25	Tfh	SLC66A2
FXN	9.16E-30	0.819395805	0.323	0.122	1.57E-25	Tfh	FXN
NELFE	1.09E-29	0.671183686	0.507	0.231	1.87E-25	Tfh	NELFE
NAA10	1.28E-29	0.849189226	0.39	0.163	2.21E-25	Tfh	NAA10
SF3A3	1.41E-29	0.639218237	0.671	0.346	2.43E-25	Tfh	SF3A3
UBE3C	1.51E-29	0.712222998	0.369	0.147	2.60E-25	Tfh	UBE3C
RIC8A	1.56E-29	0.707954615	0.524	0.243	2.69E-25	Tfh	RIC8A
LYPLA1	1.66E-29	0.777504172	0.486	0.223	2.85E-25	Tfh	LYPLA1
PABPC4	1.69E-29	0.691392298	0.585	0.294	2.91E-25	Tfh	PABPC4
ARMC10	1.75E-29	0.710887677	0.468	0.206	3.02E-25	Tfh	ARMC10
NCBP2	1.77E-29	0.779210878	0.539	0.26	3.04E-25	Tfh	NCBP2
MRPS9	1.93E-29	0.746450378	0.31	0.114	3.31E-25	Tfh	MRPS9
PITPNB	1.95E-29	0.701372844	0.543	0.262	3.36E-25	Tfh	PITPNB
DFFA	2.02E-29	0.755161817	0.291	0.104	3.47E-25	Tfh	DFFA
RBM12	2.08E-29	0.835311247	0.256	0.086	3.57E-25	Tfh	RBM12
PGK1	2.08E-29	0.48761705	0.969	0.843	3.58E-25	Tfh	PGK1
PMF1	2.31E-29	0.691853582	0.52	0.237	3.98E-25	Tfh	PMF1
HNRNPL	2.38E-29	0.641424495	0.82	0.538	4.09E-25	Tfh	HNRNPL
HUWE1	2.59E-29	0.856323114	0.447	0.197	4.46E-25	Tfh	HUWE1
UBQLN4	2.61E-29	0.891517622	0.262	0.09	4.48E-25	Tfh	UBQLN4
FTSJ1	2.83E-29	0.720887837	0.444	0.191	4.86E-25	Tfh	FTSJ1
OTUD6B	3.24E-29	0.886161408	0.218	0.068	5.57E-25	Tfh	OTUD6B
JPT1	3.68E-29	0.803267144	0.679	0.389	6.33E-25	Tfh	JPT1
KNOP1	4.25E-29	0.690456691	0.285	0.102	7.30E-25	Tfh	KNOP1
AKR1A1	4.43E-29	0.610623138	0.591	0.287	7.61E-25	Tfh	AKR1A1
HRAS	4.97E-29	0.662525744	0.386	0.157	8.55E-25	Tfh	HRAS
PNPT1	4.98E-29	0.713097856	0.432	0.19	8.56E-25	Tfh	PNPT1
SAMM50	5.36E-29	0.587972768	0.413	0.17	9.22E-25	Tfh	SAMM50
EIF2S2	5.43E-29	0.634148858	0.845	0.58	9.33E-25	Tfh	EIF2S2
DDX31	5.84E-29	1.005416923	0.201	0.061	1.00E-24	Tfh	DDX31
ANKRD37	7.19E-29	0.928438722	0.247	0.083	1.24E-24	Tfh	ANKRD37
CAAP1	8.46E-29	0.728670032	0.312	0.117	1.45E-24	Tfh	CAAP1
LSM2	8.48E-29	0.666417176	0.572	0.283	1.46E-24	Tfh	LSM2
FH	8.81E-29	0.830431766	0.222	0.07	1.51E-24	Tfh	FH
EIF3D	9.89E-29	0.590757316	0.834	0.567	1.70E-24	Tfh	EIF3D
C16orf91	1.06E-28	0.671542749	0.266	0.092	1.83E-24	Tfh	C16orf91
COPS3	1.13E-28	0.680868869	0.449	0.197	1.94E-24	Tfh	COPS3
DNAJC15	1.20E-28	0.70302247	0.608	0.315	2.07E-24	Tfh	DNAJC15
PAFAH1B3	1.33E-28	0.683329905	0.382	0.156	2.29E-24	Tfh	PAFAH1B3
THOC7	1.77E-28	0.692967225	0.642	0.342	3.04E-24	Tfh	THOC7
POLB	1.90E-28	0.946878215	0.294	0.109	3.27E-24	Tfh	POLB
AKAP1	2.45E-28	1.096706119	0.203	0.063	4.20E-24	Tfh	AKAP1
GEMIN6	2.45E-28	0.899800438	0.21	0.065	4.21E-24	Tfh	GEMIN6
SMIM15	2.52E-28	0.706310196	0.384	0.158	4.34E-24	Tfh	SMIM15
COA3	2.58E-28	0.577911093	0.457	0.198	4.44E-24	Tfh	COA3
SIGMAR1	2.85E-28	0.800661832	0.377	0.157	4.89E-24	Tfh	SIGMAR1
CHD4	2.91E-28	0.882054788	0.495	0.242	5.01E-24	Tfh	CHD4
IKBIP	3.00E-28	0.699832582	0.291	0.107	5.15E-24	Tfh	IKBIP
CIAO2B	3.27E-28	0.627443809	0.851	0.56	5.61E-24	Tfh	CIAO2B
TFDP1	3.28E-28	0.707907542	0.375	0.155	5.64E-24	Tfh	TFDP1
CD63	3.82E-28	0.602327639	0.677	0.36	6.57E-24	Tfh	CD63
DTYMK	3.95E-28	0.756263727	0.277	0.099	6.78E-24	Tfh	DTYMK
DDX55	4.10E-28	0.660116304	0.3	0.11	7.06E-24	Tfh	DDX55
PREP	4.25E-28	0.751333952	0.314	0.12	7.30E-24	Tfh	PREP
NDUFB7	4.58E-28	0.65393446	0.732	0.421	7.88E-24	Tfh	NDUFB7
NOL9	4.69E-28	0.768652702	0.312	0.119	8.06E-24	Tfh	NOL9
ELOB	4.69E-28	0.479573882	0.935	0.789	8.07E-24	Tfh	ELOB
NOP10	6.55E-28	0.619012431	0.824	0.534	1.13E-23	Tfh	NOP10
MAPK13	6.71E-28	1.02814527	0.243	0.084	1.15E-23	Tfh	MAPK13
TMEM70	7.07E-28	0.699242083	0.434	0.189	1.22E-23	Tfh	TMEM70
HIF1A	7.20E-28	0.764623634	0.769	0.479	1.24E-23	Tfh	HIF1A
UBE2I	7.36E-28	0.592645757	0.834	0.547	1.27E-23	Tfh	UBE2I
TNFRSF25	7.89E-28	0.630265576	0.665	0.344	1.36E-23	Tfh	TNFRSF25
NRIP1	8.07E-28	1.155444911	0.208	0.067	1.39E-23	Tfh	NRIP1
UBE2G2	8.23E-28	0.709309553	0.518	0.244	1.42E-23	Tfh	UBE2G2
ZNF410	8.25E-28	0.844988815	0.373	0.156	1.42E-23	Tfh	ZNF410
ATP6V0A2	8.37E-28	0.766160661	0.348	0.141	1.44E-23	Tfh	ATP6V0A2
ATP13A3	1.02E-27	0.834562003	0.27	0.098	1.75E-23	Tfh	ATP13A3
UTP18	1.02E-27	0.665769096	0.453	0.204	1.76E-23	Tfh	UTP18
FASTKD2	1.23E-27	0.686700433	0.333	0.13	2.12E-23	Tfh	FASTKD2
PBX4	1.24E-27	0.708165466	0.283	0.103	2.14E-23	Tfh	PBX4
SPPL2A	1.28E-27	0.804097902	0.461	0.214	2.20E-23	Tfh	SPPL2A
SMIM4	1.37E-27	0.720180824	0.426	0.189	2.36E-23	Tfh	SMIM4
DNAJC11	1.41E-27	0.741332831	0.245	0.084	2.42E-23	Tfh	DNAJC11
POLR2D	1.51E-27	0.550475403	0.394	0.163	2.59E-23	Tfh	POLR2D
HDHD5	1.52E-27	0.733017368	0.386	0.163	2.62E-23	Tfh	HDHD5
WSB2	1.66E-27	0.938270759	0.283	0.106	2.85E-23	Tfh	WSB2
TOP1MT	1.79E-27	0.825918374	0.241	0.082	3.08E-23	Tfh	TOP1MT
PVT1	1.83E-27	0.726883602	0.524	0.259	3.14E-23	Tfh	PVT1
TXLNA	1.87E-27	0.763082795	0.294	0.11	3.22E-23	Tfh	TXLNA
GLRX5	1.91E-27	0.608736786	0.556	0.267	3.28E-23	Tfh	GLRX5
YDJC	2.04E-27	0.599986907	0.486	0.221	3.50E-23	Tfh	YDJC
TMEM138	2.09E-27	0.682335863	0.327	0.127	3.60E-23	Tfh	TMEM138
MTX2	2.12E-27	0.702886761	0.252	0.087	3.65E-23	Tfh	MTX2
UHRF1BP1L	2.15E-27	0.813639007	0.325	0.13	3.70E-23	Tfh	UHRF1BP1L
NFE2L3	2.16E-27	1.077572833	0.21	0.068	3.72E-23	Tfh	NFE2L3
ZFP36L1	2.19E-27	1.127946147	0.744	0.536	3.77E-23	Tfh	ZFP36L1
CAMTA1	2.29E-27	0.699276723	0.488	0.224	3.93E-23	Tfh	CAMTA1
MAP3K8	2.40E-27	0.866960983	0.331	0.133	4.13E-23	Tfh	MAP3K8
PMPCA	2.51E-27	0.80932236	0.365	0.151	4.32E-23	Tfh	PMPCA
UCHL3	2.78E-27	0.71695475	0.342	0.137	4.77E-23	Tfh	UCHL3
CDCA4	2.81E-27	0.666685499	0.285	0.104	4.83E-23	Tfh	CDCA4
MRPL35	2.88E-27	0.768527139	0.258	0.091	4.95E-23	Tfh	MRPL35
PEBP1	3.21E-27	0.574690383	0.855	0.635	5.51E-23	Tfh	PEBP1
ADIPOR2	3.29E-27	0.925189907	0.26	0.092	5.66E-23	Tfh	ADIPOR2
BATF3	3.55E-27	1.015084253	0.237	0.083	6.10E-23	Tfh	BATF3
RAB10	3.61E-27	0.672582013	0.625	0.325	6.21E-23	Tfh	RAB10
ISOC1	4.44E-27	0.821727567	0.254	0.089	7.64E-23	Tfh	ISOC1
EHD4	4.50E-27	0.794079731	0.369	0.155	7.73E-23	Tfh	EHD4
EMD	4.87E-27	0.597491987	0.742	0.426	8.37E-23	Tfh	EMD
RBM25	5.02E-27	0.621463633	0.809	0.529	8.64E-23	Tfh	RBM25
FADD	5.22E-27	0.575192363	0.291	0.107	8.97E-23	Tfh	FADD
KRR1	6.35E-27	0.603574504	0.587	0.286	1.09E-22	Tfh	KRR1
TRMT112	6.38E-27	0.558970999	0.916	0.702	1.10E-22	Tfh	TRMT112
SNRNP40	6.49E-27	0.567809928	0.516	0.241	1.12E-22	Tfh	SNRNP40
MRPS27	6.97E-27	0.569431267	0.34	0.134	1.20E-22	Tfh	MRPS27
FDX2	7.06E-27	0.894544054	0.208	0.067	1.21E-22	Tfh	FDX2
NIT2	7.18E-27	0.698966356	0.338	0.135	1.23E-22	Tfh	NIT2
TSN	7.23E-27	0.528024304	0.444	0.193	1.24E-22	Tfh	TSN
ATP5F1E	7.61E-27	0.354707976	0.983	0.97	1.31E-22	Tfh	ATP5F1E
UBQLN1	8.13E-27	0.613524035	0.612	0.307	1.40E-22	Tfh	UBQLN1
EIF4E2	9.06E-27	0.617031794	0.52	0.247	1.56E-22	Tfh	EIF4E2
POP4	9.21E-27	0.643431124	0.436	0.193	1.58E-22	Tfh	POP4
NRBP1	9.70E-27	0.616258405	0.621	0.319	1.67E-22	Tfh	NRBP1
ORMDL2	9.86E-27	0.708733822	0.474	0.221	1.69E-22	Tfh	ORMDL2
SRPK1	9.92E-27	0.714168702	0.541	0.267	1.71E-22	Tfh	SRPK1
EI24	1.04E-26	0.693457669	0.386	0.162	1.78E-22	Tfh	EI24
CDK7	1.15E-26	0.793344957	0.26	0.093	1.99E-22	Tfh	CDK7
NAA25	1.16E-26	0.727154178	0.285	0.106	1.99E-22	Tfh	NAA25
EIF2B2	1.21E-26	0.781270522	0.285	0.107	2.08E-22	Tfh	EIF2B2
ZNF598	1.24E-26	0.73384222	0.296	0.112	2.13E-22	Tfh	ZNF598
LAGE3	1.29E-26	0.62439378	0.528	0.255	2.22E-22	Tfh	LAGE3
NDUFAF3	1.39E-26	0.693485654	0.629	0.337	2.38E-22	Tfh	NDUFAF3
NDFIP1	1.45E-26	0.690902185	0.816	0.562	2.50E-22	Tfh	NDFIP1
SKP1	1.48E-26	0.463679093	0.975	0.821	2.54E-22	Tfh	SKP1
AARS	1.50E-26	0.650919831	0.373	0.156	2.58E-22	Tfh	AARS
RYBP	1.70E-26	0.821655371	0.252	0.089	2.92E-22	Tfh	RYBP
SYMPK	1.78E-26	0.652351813	0.273	0.099	3.06E-22	Tfh	SYMPK
UBL5	1.86E-26	0.464794004	0.95	0.796	3.20E-22	Tfh	UBL5
CHERP	1.91E-26	0.741996205	0.352	0.145	3.28E-22	Tfh	CHERP
ELOA	2.21E-26	0.72143867	0.314	0.123	3.81E-22	Tfh	ELOA
RAD1	2.44E-26	0.652909601	0.26	0.093	4.20E-22	Tfh	RAD1
EIF4EBP1	2.53E-26	0.899179859	0.252	0.091	4.34E-22	Tfh	EIF4EBP1
HSD17B12	2.96E-26	0.645811229	0.298	0.114	5.08E-22	Tfh	HSD17B12
PRKDC	3.19E-26	0.661046403	0.558	0.284	5.48E-22	Tfh	PRKDC
NUDT4	3.23E-26	0.973387838	0.421	0.195	5.55E-22	Tfh	NUDT4
KPNA1	3.43E-26	0.721254702	0.365	0.153	5.89E-22	Tfh	KPNA1
COMMD5	3.51E-26	0.752420115	0.34	0.14	6.04E-22	Tfh	COMMD5
SPOUT1	3.62E-26	0.614838781	0.34	0.137	6.23E-22	Tfh	SPOUT1
MRPL22	3.78E-26	0.597566384	0.465	0.211	6.50E-22	Tfh	MRPL22
PPP1CC	3.84E-26	0.714166394	0.786	0.518	6.61E-22	Tfh	PPP1CC
RGCC	4.45E-26	1.276691003	0.537	0.305	7.65E-22	Tfh	RGCC
DDX41	4.66E-26	0.587910993	0.319	0.124	8.01E-22	Tfh	DDX41
POLR2C	4.88E-26	0.553281917	0.564	0.272	8.39E-22	Tfh	POLR2C
FBXL6	4.92E-26	0.609325027	0.279	0.103	8.46E-22	Tfh	FBXL6
SRF	5.01E-26	0.796889681	0.319	0.128	8.62E-22	Tfh	SRF
CHCHD1	5.09E-26	0.652133133	0.444	0.2	8.74E-22	Tfh	CHCHD1
HEXIM1	5.11E-26	0.68109803	0.249	0.088	8.79E-22	Tfh	HEXIM1
EIF4H	5.21E-26	0.594850834	0.805	0.492	8.96E-22	Tfh	EIF4H
KPNA4	5.61E-26	0.662184748	0.553	0.278	9.64E-22	Tfh	KPNA4
CTU1	5.71E-26	0.612708342	0.285	0.107	9.82E-22	Tfh	CTU1
LSM12	6.11E-26	0.574169515	0.44	0.196	1.05E-21	Tfh	LSM12
MICOS10	6.70E-26	0.627967838	0.771	0.483	1.15E-21	Tfh	MICOS10
IMPA1	7.29E-26	0.572100911	0.31	0.12	1.25E-21	Tfh	IMPA1
LEO1	7.40E-26	0.658628399	0.34	0.137	1.27E-21	Tfh	LEO1
BTF3L4	8.18E-26	0.665816693	0.566	0.288	1.41E-21	Tfh	BTF3L4
CENPX	8.23E-26	0.588796609	0.461	0.213	1.42E-21	Tfh	CENPX
MCCC2	9.87E-26	0.702853959	0.273	0.102	1.70E-21	Tfh	MCCC2
ARL8B	1.11E-25	0.570565984	0.514	0.244	1.91E-21	Tfh	ARL8B
PITPNM1	1.33E-25	0.710956541	0.279	0.105	2.29E-21	Tfh	PITPNM1
TSR3	1.43E-25	0.596177382	0.556	0.276	2.46E-21	Tfh	TSR3
MRPS24	1.56E-25	0.626156397	0.644	0.357	2.68E-21	Tfh	MRPS24
MPHOSPH10	1.70E-25	0.58945857	0.495	0.233	2.92E-21	Tfh	MPHOSPH10
ZNF282	2.00E-25	0.833600837	0.323	0.133	3.44E-21	Tfh	ZNF282
ACP1	2.06E-25	0.606837067	0.709	0.399	3.53E-21	Tfh	ACP1
FLAD1	2.10E-25	0.527514444	0.333	0.132	3.61E-21	Tfh	FLAD1
PRPS2	2.17E-25	0.994582265	0.26	0.097	3.73E-21	Tfh	PRPS2
AC006064.4	2.61E-25	1.128788776	0.226	0.08	4.49E-21	Tfh	AC006064.4
SNX11	2.77E-25	0.920833292	0.203	0.067	4.77E-21	Tfh	SNX11
FUOM	2.78E-25	0.938529739	0.214	0.073	4.78E-21	Tfh	FUOM
CDC5L	2.81E-25	0.514419172	0.501	0.238	4.83E-21	Tfh	CDC5L
PPIH	2.83E-25	0.575346905	0.461	0.212	4.87E-21	Tfh	PPIH
UBE2A	3.14E-25	0.678216531	0.528	0.26	5.39E-21	Tfh	UBE2A
RWDD4	3.15E-25	0.721334694	0.298	0.116	5.42E-21	Tfh	RWDD4
BCKDK	3.34E-25	0.59825287	0.287	0.109	5.75E-21	Tfh	BCKDK
RANGAP1	3.73E-25	0.702691774	0.417	0.191	6.40E-21	Tfh	RANGAP1
UQCRH	3.73E-25	0.515501151	0.908	0.686	6.41E-21	Tfh	UQCRH
MALSU1	4.25E-25	0.570994012	0.4	0.173	7.31E-21	Tfh	MALSU1
RAB8B	5.54E-25	0.930405059	0.442	0.216	9.53E-21	Tfh	RAB8B
ARHGEF2	5.75E-25	0.814487344	0.3	0.12	9.89E-21	Tfh	ARHGEF2
GPN1	5.87E-25	0.64098314	0.325	0.132	1.01E-20	Tfh	GPN1
SNF8	6.72E-25	0.609353581	0.553	0.277	1.15E-20	Tfh	SNF8
DLD	6.95E-25	0.704925549	0.35	0.148	1.20E-20	Tfh	DLD
UBIAD1	6.97E-25	0.807002016	0.289	0.114	1.20E-20	Tfh	UBIAD1
CEBPG	7.95E-25	0.651040091	0.373	0.161	1.37E-20	Tfh	CEBPG
MRPL37	8.10E-25	0.645371039	0.415	0.188	1.39E-20	Tfh	MRPL37
PTCD3	8.13E-25	0.654694551	0.312	0.125	1.40E-20	Tfh	PTCD3
MAP4	8.22E-25	0.667828104	0.589	0.324	1.41E-20	Tfh	MAP4
DUSP14	8.79E-25	0.794991362	0.222	0.077	1.51E-20	Tfh	DUSP14
GRINA	9.29E-25	0.650693149	0.474	0.225	1.60E-20	Tfh	GRINA
SEC61G	1.03E-24	0.480732283	0.927	0.724	1.77E-20	Tfh	SEC61G
SGTA	1.08E-24	0.523213222	0.325	0.129	1.85E-20	Tfh	SGTA
MRPL58	1.15E-24	0.590314476	0.449	0.204	1.97E-20	Tfh	MRPL58
ZC3H15	1.15E-24	0.590688584	0.78	0.482	1.97E-20	Tfh	ZC3H15
NUBP1	1.20E-24	0.754818385	0.254	0.094	2.06E-20	Tfh	NUBP1
ZNF207	1.22E-24	0.537717955	0.732	0.421	2.11E-20	Tfh	ZNF207
ZMIZ2	1.37E-24	0.808189522	0.241	0.087	2.36E-20	Tfh	ZMIZ2
NANS	1.38E-24	0.664504536	0.365	0.156	2.36E-20	Tfh	NANS
MRPL41	1.43E-24	0.617792735	0.7	0.41	2.46E-20	Tfh	MRPL41
MAGOHB	1.45E-24	0.683858821	0.298	0.118	2.50E-20	Tfh	MAGOHB
SEC13	1.63E-24	0.558253818	0.625	0.335	2.80E-20	Tfh	SEC13
METTL2B	1.75E-24	0.785840606	0.249	0.092	3.02E-20	Tfh	METTL2B
GCN1	1.94E-24	0.65433049	0.27	0.102	3.34E-20	Tfh	GCN1
TMEM205	2.00E-24	0.612337283	0.331	0.137	3.43E-20	Tfh	TMEM205
SERTAD1	2.29E-24	0.974153692	0.386	0.18	3.93E-20	Tfh	SERTAD1
KCTD10	2.46E-24	0.855813247	0.205	0.07	4.23E-20	Tfh	KCTD10
RIOK2	2.63E-24	0.5797736	0.273	0.103	4.53E-20	Tfh	RIOK2
LSM3	2.98E-24	0.565726119	0.612	0.318	5.12E-20	Tfh	LSM3
POLE3	3.08E-24	0.669078935	0.585	0.309	5.30E-20	Tfh	POLE3
MAGEH1	3.17E-24	1.392869744	0.235	0.088	5.45E-20	Tfh	MAGEH1
CALM3	3.31E-24	0.660561244	0.734	0.457	5.69E-20	Tfh	CALM3
SMIM12	3.35E-24	0.610341032	0.488	0.236	5.77E-20	Tfh	SMIM12
MAPKAPK5	3.45E-24	0.641478786	0.333	0.139	5.94E-20	Tfh	MAPKAPK5
CARMIL2	3.72E-24	0.640625209	0.298	0.118	6.39E-20	Tfh	CARMIL2
MTA2	3.84E-24	0.482446295	0.419	0.185	6.61E-20	Tfh	MTA2
NDUFS3	3.98E-24	0.610511134	0.505	0.247	6.84E-20	Tfh	NDUFS3
GTPBP6	4.00E-24	0.572517138	0.551	0.275	6.87E-20	Tfh	GTPBP6
EEF1AKNMT	4.33E-24	0.566788	0.298	0.117	7.44E-20	Tfh	EEF1AKNMT
MCMBP	4.35E-24	0.519283003	0.413	0.182	7.48E-20	Tfh	MCMBP
PBDC1	4.43E-24	0.507684292	0.463	0.216	7.61E-20	Tfh	PBDC1
MRPL16	5.05E-24	0.530306916	0.522	0.255	8.68E-20	Tfh	MRPL16
TSG101	5.06E-24	0.656673295	0.35	0.149	8.70E-20	Tfh	TSG101
RRP1B	5.14E-24	0.625081635	0.47	0.226	8.84E-20	Tfh	RRP1B
B4GALT3	5.59E-24	0.580530085	0.4	0.179	9.61E-20	Tfh	B4GALT3
INTS11	6.00E-24	0.532529871	0.526	0.256	1.03E-19	Tfh	INTS11
ITM2C	6.08E-24	1.064459431	0.369	0.179	1.05E-19	Tfh	ITM2C
DCPS	6.29E-24	0.690369941	0.327	0.136	1.08E-19	Tfh	DCPS
RAB22A	6.30E-24	0.562501617	0.44	0.203	1.08E-19	Tfh	RAB22A
SUB1	6.42E-24	0.476712147	0.952	0.821	1.10E-19	Tfh	SUB1
CFL1	6.85E-24	0.321308637	0.992	0.95	1.18E-19	Tfh	CFL1
FOXK2	7.09E-24	0.545591384	0.281	0.109	1.22E-19	Tfh	FOXK2
C12orf29	7.14E-24	0.606508378	0.275	0.106	1.23E-19	Tfh	C12orf29
UBE2D3	7.64E-24	0.481295896	0.937	0.74	1.31E-19	Tfh	UBE2D3
CMC2	7.67E-24	0.68485892	0.535	0.274	1.32E-19	Tfh	CMC2
CAND1	8.02E-24	0.562285617	0.48	0.229	1.38E-19	Tfh	CAND1
CAMTA2	8.29E-24	0.904513869	0.222	0.08	1.43E-19	Tfh	CAMTA2
TMEM250	9.02E-24	0.413200176	0.403	0.175	1.55E-19	Tfh	TMEM250
FEM1A	9.18E-24	0.735158548	0.222	0.078	1.58E-19	Tfh	FEM1A
RAD23B	9.57E-24	0.576482552	0.621	0.335	1.65E-19	Tfh	RAD23B
PHF5A	9.79E-24	0.549055166	0.516	0.253	1.68E-19	Tfh	PHF5A
SMNDC1	1.02E-23	0.467406308	0.587	0.297	1.75E-19	Tfh	SMNDC1
TMEM216	1.11E-23	0.632724887	0.277	0.107	1.90E-19	Tfh	TMEM216
PPP4R2	1.12E-23	0.548640958	0.627	0.336	1.93E-19	Tfh	PPP4R2
GTF2H3	1.14E-23	0.620818326	0.287	0.113	1.96E-19	Tfh	GTF2H3
PRKCD	1.16E-23	0.809859906	0.216	0.076	2.00E-19	Tfh	PRKCD
HDGF	1.18E-23	0.598785309	0.572	0.3	2.02E-19	Tfh	HDGF
DHRSX	1.23E-23	0.651388374	0.254	0.095	2.12E-19	Tfh	DHRSX
GPS1	1.24E-23	0.537251687	0.455	0.211	2.14E-19	Tfh	GPS1
UBE2Z	1.28E-23	0.590049285	0.524	0.263	2.19E-19	Tfh	UBE2Z
VBP1	1.49E-23	0.59847314	0.444	0.209	2.57E-19	Tfh	VBP1
IFRD1	1.68E-23	0.622103011	0.438	0.206	2.89E-19	Tfh	IFRD1
HCCS	1.75E-23	0.656248425	0.226	0.081	3.00E-19	Tfh	HCCS
IGF2R	1.85E-23	0.846877657	0.31	0.131	3.18E-19	Tfh	IGF2R
VRK2	1.88E-23	0.730149414	0.245	0.091	3.24E-19	Tfh	VRK2
PPP2R2A	1.96E-23	0.586405018	0.476	0.228	3.37E-19	Tfh	PPP2R2A
MRRF	2.01E-23	0.73847898	0.245	0.092	3.46E-19	Tfh	MRRF
PLRG1	2.12E-23	0.57289336	0.398	0.178	3.65E-19	Tfh	PLRG1
LPCAT1	2.13E-23	0.644306981	0.237	0.086	3.67E-19	Tfh	LPCAT1
FAM89A	2.23E-23	0.79504805	0.229	0.083	3.84E-19	Tfh	FAM89A
HDDC2	2.30E-23	0.513720817	0.379	0.167	3.95E-19	Tfh	HDDC2
EXOSC9	2.38E-23	0.576118218	0.363	0.158	4.09E-19	Tfh	EXOSC9
C19orf53	2.40E-23	0.497358379	0.876	0.642	4.13E-19	Tfh	C19orf53
LONP1	2.43E-23	0.631004487	0.3	0.12	4.17E-19	Tfh	LONP1
PRCC	2.59E-23	0.51839794	0.394	0.173	4.46E-19	Tfh	PRCC
TMEM41A	2.69E-23	0.833361263	0.222	0.08	4.62E-19	Tfh	TMEM41A
DAP3	2.83E-23	0.588005151	0.639	0.362	4.87E-19	Tfh	DAP3
SLC35A4	2.91E-23	0.47738033	0.335	0.14	5.00E-19	Tfh	SLC35A4
COX16	2.91E-23	0.532004465	0.679	0.367	5.00E-19	Tfh	COX16
EZH2	3.05E-23	0.873675343	0.201	0.069	5.24E-19	Tfh	EZH2
PXK	3.08E-23	1.096382311	0.21	0.075	5.29E-19	Tfh	PXK
FAM3C	3.13E-23	0.756553428	0.229	0.083	5.38E-19	Tfh	FAM3C
SEC14L1	3.19E-23	0.65429432	0.331	0.142	5.48E-19	Tfh	SEC14L1
RAB11FIP1	3.38E-23	1.109404528	0.319	0.142	5.81E-19	Tfh	RAB11FIP1
LDLRAD4	3.66E-23	0.732329006	0.27	0.106	6.29E-19	Tfh	LDLRAD4
THOC1	3.67E-23	0.749791712	0.275	0.109	6.31E-19	Tfh	THOC1
DHX30	3.99E-23	0.548758414	0.463	0.221	6.86E-19	Tfh	DHX30
TBL2	4.04E-23	0.72633934	0.201	0.068	6.95E-19	Tfh	TBL2
MTLN	4.15E-23	0.547504155	0.39	0.174	7.13E-19	Tfh	MTLN
LY75	4.18E-23	1.215330022	0.296	0.127	7.18E-19	Tfh	LY75
TMBIM6	4.63E-23	0.461897038	0.943	0.766	7.97E-19	Tfh	TMBIM6
TELO2	4.81E-23	0.586852756	0.212	0.073	8.28E-19	Tfh	TELO2
SRP54	4.95E-23	0.495855095	0.474	0.224	8.52E-19	Tfh	SRP54
REXO4	5.07E-23	0.83281444	0.333	0.145	8.71E-19	Tfh	REXO4
LARP1	5.32E-23	0.615810913	0.375	0.169	9.14E-19	Tfh	LARP1
THG1L	5.43E-23	0.954999156	0.216	0.078	9.33E-19	Tfh	THG1L
MEX3C	5.66E-23	0.669955994	0.31	0.13	9.73E-19	Tfh	MEX3C
GPR137B	5.81E-23	0.767209946	0.285	0.115	9.98E-19	Tfh	GPR137B
APP	5.82E-23	0.852006639	0.285	0.117	1.00E-18	Tfh	APP
APLP2	6.67E-23	0.78152955	0.317	0.135	1.15E-18	Tfh	APLP2
SCO1	6.92E-23	0.973006265	0.21	0.075	1.19E-18	Tfh	SCO1
CBWD5	7.61E-23	0.614049315	0.268	0.104	1.31E-18	Tfh	CBWD5
NASP	7.99E-23	0.557345598	0.696	0.419	1.37E-18	Tfh	NASP
MICOS13	8.65E-23	0.554293884	0.717	0.439	1.49E-18	Tfh	MICOS13
SNX5	8.81E-23	0.509551486	0.478	0.229	1.52E-18	Tfh	SNX5
TFAP4	9.72E-23	0.51029916	0.262	0.1	1.67E-18	Tfh	TFAP4
MRPL51	1.03E-22	0.522465323	0.642	0.354	1.76E-18	Tfh	MRPL51
CST7	1.03E-22	0.546889364	0.532	0.286	1.77E-18	Tfh	CST7
SINHCAF	1.06E-22	0.588066884	0.553	0.288	1.82E-18	Tfh	SINHCAF
MYCBP	1.08E-22	0.586786372	0.369	0.163	1.85E-18	Tfh	MYCBP
RPN1	1.19E-22	0.582337151	0.736	0.457	2.05E-18	Tfh	RPN1
SRI	1.53E-22	0.578732236	0.702	0.413	2.64E-18	Tfh	SRI
DDX52	1.65E-22	0.561018345	0.35	0.152	2.83E-18	Tfh	DDX52
LAP3	1.69E-22	0.453374964	0.591	0.313	2.90E-18	Tfh	LAP3
MRPS18C	1.71E-22	0.541658016	0.629	0.336	2.94E-18	Tfh	MRPS18C
C7orf50	1.79E-22	0.458932979	0.342	0.145	3.08E-18	Tfh	C7orf50
CARS	1.94E-22	0.723442766	0.39	0.184	3.34E-18	Tfh	CARS
NFAT5	2.04E-22	0.717128807	0.423	0.202	3.51E-18	Tfh	NFAT5
DNAJC21	2.13E-22	0.474100403	0.618	0.331	3.66E-18	Tfh	DNAJC21
PPT1	2.14E-22	0.483531822	0.459	0.219	3.68E-18	Tfh	PPT1
SURF2	2.21E-22	0.493116204	0.388	0.174	3.79E-18	Tfh	SURF2
ESRRA	2.25E-22	0.743499415	0.205	0.072	3.86E-18	Tfh	ESRRA
PCNA	2.39E-22	0.58559076	0.306	0.127	4.10E-18	Tfh	PCNA
ZDHHC18	2.50E-22	0.591896749	0.409	0.189	4.29E-18	Tfh	ZDHHC18
CHRAC1	2.56E-22	0.530164173	0.493	0.242	4.41E-18	Tfh	CHRAC1
PCBD1	2.74E-22	0.51178197	0.279	0.111	4.71E-18	Tfh	PCBD1
IRAK1	2.94E-22	0.598982022	0.375	0.168	5.05E-18	Tfh	IRAK1
SLC2A1	3.10E-22	0.72454525	0.237	0.09	5.34E-18	Tfh	SLC2A1
GPN3	3.46E-22	0.501880477	0.275	0.108	5.95E-18	Tfh	GPN3
IMPDH1	3.63E-22	0.587160074	0.356	0.157	6.24E-18	Tfh	IMPDH1
CCNQ	3.67E-22	0.524239924	0.375	0.167	6.31E-18	Tfh	CCNQ
SLCO4A1	3.85E-22	0.671055967	0.22	0.08	6.62E-18	Tfh	SLCO4A1
GNL1	3.99E-22	0.510844404	0.488	0.239	6.86E-18	Tfh	GNL1
METTL21A	4.10E-22	0.696890214	0.224	0.082	7.05E-18	Tfh	METTL21A
CASP3	4.13E-22	0.690128514	0.247	0.095	7.09E-18	Tfh	CASP3
ANAPC11	4.14E-22	0.572215482	0.721	0.444	7.12E-18	Tfh	ANAPC11
PTPRM	4.18E-22	0.928991122	0.208	0.075	7.19E-18	Tfh	PTPRM
APMAP	4.85E-22	0.477503485	0.428	0.199	8.34E-18	Tfh	APMAP
HNRNPF	4.85E-22	0.447488301	0.922	0.759	8.34E-18	Tfh	HNRNPF
NUDT3	5.09E-22	0.641914311	0.4	0.185	8.75E-18	Tfh	NUDT3
TUSC2	5.16E-22	0.527336798	0.442	0.209	8.87E-18	Tfh	TUSC2
GNL3L	5.21E-22	0.700278965	0.266	0.106	8.96E-18	Tfh	GNL3L
DNAJA3	5.33E-22	0.595782117	0.342	0.148	9.16E-18	Tfh	DNAJA3
COX7A2	6.10E-22	0.446203844	0.931	0.764	1.05E-17	Tfh	COX7A2
ATP6V1B2	6.24E-22	0.557083997	0.329	0.142	1.07E-17	Tfh	ATP6V1B2
USP10	6.49E-22	0.509330399	0.528	0.269	1.11E-17	Tfh	USP10
MT1X	6.87E-22	0.569248061	0.587	0.333	1.18E-17	Tfh	MT1X
SCO2	7.17E-22	0.529058008	0.4	0.184	1.23E-17	Tfh	SCO2
GTF2I	7.35E-22	0.526372854	0.501	0.251	1.26E-17	Tfh	GTF2I
NUP107	7.36E-22	0.512935332	0.338	0.146	1.27E-17	Tfh	NUP107
SRSF10	7.60E-22	0.582708241	0.78	0.537	1.31E-17	Tfh	SRSF10
ELP5	7.74E-22	0.568342049	0.371	0.168	1.33E-17	Tfh	ELP5
EIF2B4	7.74E-22	0.523569613	0.279	0.112	1.33E-17	Tfh	EIF2B4
DPP9	8.27E-22	0.530766674	0.314	0.132	1.42E-17	Tfh	DPP9
PELI1	8.73E-22	0.691147307	0.405	0.194	1.50E-17	Tfh	PELI1
RUSC1	9.25E-22	0.510675742	0.245	0.094	1.59E-17	Tfh	RUSC1
USP7	1.05E-21	0.527374642	0.361	0.16	1.80E-17	Tfh	USP7
PRPF3	1.12E-21	0.561618547	0.331	0.143	1.93E-17	Tfh	PRPF3
TMEM33	1.16E-21	0.63620394	0.308	0.131	1.99E-17	Tfh	TMEM33
GID8	1.23E-21	0.49022817	0.518	0.256	2.11E-17	Tfh	GID8
VKORC1	1.23E-21	0.493121491	0.579	0.3	2.12E-17	Tfh	VKORC1
PDIA4	1.27E-21	0.605101021	0.535	0.277	2.19E-17	Tfh	PDIA4
UBAP2L	1.28E-21	0.487775	0.398	0.182	2.20E-17	Tfh	UBAP2L
SND1	1.28E-21	0.533352286	0.593	0.323	2.20E-17	Tfh	SND1
CGAS	1.29E-21	0.666051932	0.281	0.116	2.22E-17	Tfh	CGAS
CPSF3	1.46E-21	0.664651561	0.243	0.094	2.51E-17	Tfh	CPSF3
ACAT1	1.56E-21	0.681943829	0.252	0.098	2.68E-17	Tfh	ACAT1
DUS3L	1.66E-21	0.743589266	0.321	0.14	2.86E-17	Tfh	DUS3L
NUDT5	1.73E-21	0.548273093	0.553	0.292	2.97E-17	Tfh	NUDT5
OSTC	1.79E-21	0.554780843	0.738	0.448	3.07E-17	Tfh	OSTC
SLC7A6	1.92E-21	0.460377026	0.325	0.138	3.30E-17	Tfh	SLC7A6
NUP54	2.00E-21	0.52147427	0.325	0.14	3.44E-17	Tfh	NUP54
FKBP2	2.03E-21	0.61374316	0.384	0.179	3.49E-17	Tfh	FKBP2
TXNL1	2.05E-21	0.535096824	0.65	0.377	3.52E-17	Tfh	TXNL1
BLOC1S2	2.10E-21	0.496901436	0.459	0.223	3.61E-17	Tfh	BLOC1S2
CLTB	2.33E-21	0.510348351	0.549	0.287	4.01E-17	Tfh	CLTB
NUDT1	2.33E-21	0.499965721	0.39	0.179	4.01E-17	Tfh	NUDT1
CKAP5	2.43E-21	0.539928763	0.283	0.115	4.18E-17	Tfh	CKAP5
GTF2H4	2.58E-21	0.678236648	0.21	0.076	4.44E-17	Tfh	GTF2H4
AZIN1	2.69E-21	0.482300434	0.409	0.189	4.63E-17	Tfh	AZIN1
ATP5F1C	2.91E-21	0.495346043	0.782	0.529	5.00E-17	Tfh	ATP5F1C
CFLAR	3.11E-21	0.65666548	0.753	0.49	5.35E-17	Tfh	CFLAR
SAMD1	3.23E-21	0.56683791	0.235	0.089	5.55E-17	Tfh	SAMD1
MAP3K14	3.25E-21	0.734965562	0.26	0.105	5.59E-17	Tfh	MAP3K14
G6PD	3.56E-21	0.637232425	0.268	0.11	6.13E-17	Tfh	G6PD
UBE2E1	3.70E-21	0.634915454	0.451	0.22	6.36E-17	Tfh	UBE2E1
CCDC12	3.79E-21	0.461440127	0.589	0.309	6.51E-17	Tfh	CCDC12
PMEPA1	3.99E-21	0.56989832	0.411	0.2	6.85E-17	Tfh	PMEPA1
KLHDC4	4.19E-21	0.712137225	0.216	0.08	7.20E-17	Tfh	KLHDC4
TLE3	4.30E-21	0.76546071	0.287	0.121	7.40E-17	Tfh	TLE3
UBAP2	4.59E-21	0.622328218	0.258	0.103	7.89E-17	Tfh	UBAP2
RTRAF	4.59E-21	0.495146593	0.83	0.551	7.89E-17	Tfh	RTRAF
LLPH	4.95E-21	0.493825681	0.545	0.284	8.50E-17	Tfh	LLPH
JTB	5.40E-21	0.535961842	0.834	0.603	9.28E-17	Tfh	JTB
LSM4	5.61E-21	0.511510229	0.562	0.3	9.64E-17	Tfh	LSM4
LUC7L2	5.80E-21	0.513438423	0.639	0.359	9.97E-17	Tfh	LUC7L2
TIAM1	6.28E-21	0.737409539	0.346	0.157	1.08E-16	Tfh	TIAM1
TMED9	6.46E-21	0.498126906	0.767	0.447	1.11E-16	Tfh	TMED9
NOP14-AS1	6.72E-21	0.642444836	0.201	0.072	1.16E-16	Tfh	NOP14-AS1
PTRH1	7.16E-21	0.618003129	0.208	0.076	1.23E-16	Tfh	PTRH1
NSFL1C	7.17E-21	0.504748474	0.497	0.25	1.23E-16	Tfh	NSFL1C
CCNC	7.31E-21	0.525210745	0.415	0.198	1.26E-16	Tfh	CCNC
YKT6	7.56E-21	0.72992514	0.298	0.127	1.30E-16	Tfh	YKT6
UFM1	7.64E-21	0.600402888	0.713	0.425	1.31E-16	Tfh	UFM1
ELMO1	7.84E-21	0.519472815	0.426	0.204	1.35E-16	Tfh	ELMO1
PPP2R1A	8.22E-21	0.517240055	0.717	0.434	1.41E-16	Tfh	PPP2R1A
CARNMT1	8.33E-21	0.653192169	0.216	0.08	1.43E-16	Tfh	CARNMT1
XPOT	8.47E-21	0.500439591	0.352	0.157	1.46E-16	Tfh	XPOT
COPS8	8.73E-21	0.414687306	0.434	0.204	1.50E-16	Tfh	COPS8
LIN7C	8.73E-21	0.644310957	0.245	0.096	1.50E-16	Tfh	LIN7C
CCR7	9.21E-21	0.718132937	0.683	0.453	1.58E-16	Tfh	CCR7
CWC15	9.91E-21	0.463637758	0.606	0.333	1.70E-16	Tfh	CWC15
RPAP3	1.00E-20	0.508276395	0.35	0.157	1.72E-16	Tfh	RPAP3
CARS2	1.10E-20	0.544636089	0.296	0.126	1.89E-16	Tfh	CARS2
HMGXB4	1.12E-20	0.392505046	0.268	0.108	1.93E-16	Tfh	HMGXB4
TCTN3	1.13E-20	0.554928304	0.277	0.114	1.95E-16	Tfh	TCTN3
LAMTOR3	1.17E-20	0.485490872	0.367	0.165	2.01E-16	Tfh	LAMTOR3
TNPO1	1.35E-20	0.410201925	0.398	0.184	2.32E-16	Tfh	TNPO1
HACD3	1.39E-20	0.489271114	0.356	0.16	2.38E-16	Tfh	HACD3
PHAX	1.54E-20	0.449028131	0.48	0.24	2.65E-16	Tfh	PHAX
TIMM21	1.55E-20	0.547496568	0.208	0.076	2.66E-16	Tfh	TIMM21
FDX1	1.72E-20	0.527333215	0.465	0.231	2.95E-16	Tfh	FDX1
CIAO1	1.79E-20	0.452749427	0.484	0.241	3.07E-16	Tfh	CIAO1
OAZ1	1.83E-20	0.321241338	0.975	0.941	3.15E-16	Tfh	OAZ1
PHRF1	1.95E-20	0.694030311	0.239	0.094	3.35E-16	Tfh	PHRF1
CTNNBL1	1.98E-20	0.456820419	0.375	0.171	3.40E-16	Tfh	CTNNBL1
EIF2B1	2.13E-20	0.476735064	0.396	0.186	3.67E-16	Tfh	EIF2B1
DNAJC7	2.20E-20	0.533737222	0.553	0.302	3.79E-16	Tfh	DNAJC7
GET4	2.22E-20	0.56700996	0.306	0.132	3.82E-16	Tfh	GET4
LYPLA2	2.57E-20	0.511640252	0.568	0.299	4.42E-16	Tfh	LYPLA2
FAM162A	2.62E-20	0.581879099	0.642	0.383	4.50E-16	Tfh	FAM162A
C1orf122	2.81E-20	0.432629734	0.407	0.192	4.84E-16	Tfh	C1orf122
C12orf43	2.94E-20	0.612272337	0.237	0.093	5.06E-16	Tfh	C12orf43
CLPTM1	3.11E-20	0.463488358	0.438	0.214	5.35E-16	Tfh	CLPTM1
MRPL46	4.31E-20	0.546095817	0.327	0.145	7.41E-16	Tfh	MRPL46
PGM2	4.51E-20	0.683084283	0.216	0.082	7.76E-16	Tfh	PGM2
CLNS1A	4.90E-20	0.467997343	0.671	0.384	8.43E-16	Tfh	CLNS1A
ARF4	5.55E-20	0.451308613	0.658	0.372	9.53E-16	Tfh	ARF4
AFTPH	5.63E-20	0.465463843	0.463	0.23	9.67E-16	Tfh	AFTPH
COX6C	6.71E-20	0.402506701	0.929	0.789	1.15E-15	Tfh	COX6C
TXLNG	6.91E-20	0.523440803	0.348	0.16	1.19E-15	Tfh	TXLNG
TMEM165	7.03E-20	0.501978468	0.447	0.219	1.21E-15	Tfh	TMEM165
URM1	7.12E-20	0.514493611	0.514	0.265	1.22E-15	Tfh	URM1
VTI1B	7.12E-20	0.463378804	0.518	0.264	1.22E-15	Tfh	VTI1B
NDUFA9	7.28E-20	0.522009686	0.472	0.241	1.25E-15	Tfh	NDUFA9
TRIAP1	7.59E-20	0.53540208	0.386	0.182	1.31E-15	Tfh	TRIAP1
RCOR1	7.82E-20	0.635790591	0.26	0.106	1.34E-15	Tfh	RCOR1
YIPF2	7.82E-20	0.577239285	0.218	0.083	1.34E-15	Tfh	YIPF2
INO80B	7.86E-20	0.538623408	0.229	0.089	1.35E-15	Tfh	INO80B
TDG	8.37E-20	0.462269173	0.453	0.224	1.44E-15	Tfh	TDG
FDPS	8.70E-20	0.524520231	0.532	0.288	1.50E-15	Tfh	FDPS
TIMM22	1.03E-19	0.42506053	0.287	0.121	1.77E-15	Tfh	TIMM22
ATXN10	1.12E-19	0.63607246	0.323	0.147	1.92E-15	Tfh	ATXN10
FAS	1.15E-19	0.663658477	0.512	0.289	1.98E-15	Tfh	FAS
SRSF1	1.16E-19	0.461436681	0.566	0.303	2.00E-15	Tfh	SRSF1
POLR2I	1.35E-19	0.470971819	0.604	0.337	2.32E-15	Tfh	POLR2I
RAD23A	1.37E-19	0.496441015	0.784	0.534	2.35E-15	Tfh	RAD23A
SRP14	1.47E-19	0.327093196	0.973	0.903	2.53E-15	Tfh	SRP14
NUP62	1.77E-19	0.473376631	0.423	0.204	3.05E-15	Tfh	NUP62
ELAC2	1.80E-19	0.423461395	0.291	0.124	3.09E-15	Tfh	ELAC2
RCE1	1.87E-19	0.592801886	0.308	0.137	3.21E-15	Tfh	RCE1
MTA1	1.87E-19	0.346314239	0.348	0.154	3.22E-15	Tfh	MTA1
CFAP20	1.89E-19	0.524260507	0.27	0.113	3.25E-15	Tfh	CFAP20
PRKRA	2.03E-19	0.459537275	0.371	0.173	3.49E-15	Tfh	PRKRA
SAP18	2.10E-19	0.427863178	0.901	0.702	3.61E-15	Tfh	SAP18
PNP	2.13E-19	0.530439413	0.478	0.246	3.66E-15	Tfh	PNP
PPP1R8	2.45E-19	0.67095606	0.229	0.091	4.22E-15	Tfh	PPP1R8
SLC30A5	2.70E-19	0.3806821	0.298	0.128	4.64E-15	Tfh	SLC30A5
SURF4	2.76E-19	0.474133783	0.711	0.427	4.75E-15	Tfh	SURF4
ECPAS	2.77E-19	0.417121485	0.335	0.15	4.77E-15	Tfh	ECPAS
ZHX1	2.81E-19	0.625827399	0.245	0.1	4.83E-15	Tfh	ZHX1
HBS1L	3.12E-19	0.517281548	0.35	0.161	5.37E-15	Tfh	HBS1L
TPRKB	3.14E-19	0.467107329	0.474	0.24	5.41E-15	Tfh	TPRKB
MRPS18A	3.32E-19	0.560079955	0.31	0.139	5.70E-15	Tfh	MRPS18A
BLVRA	3.49E-19	0.519758181	0.325	0.147	6.00E-15	Tfh	BLVRA
ACLY	3.52E-19	0.42465469	0.43	0.208	6.05E-15	Tfh	ACLY
ME2	3.53E-19	0.398770793	0.453	0.223	6.08E-15	Tfh	ME2
ACTR3	3.86E-19	0.417697736	0.86	0.625	6.63E-15	Tfh	ACTR3
GSK3A	4.32E-19	0.374357398	0.423	0.202	7.42E-15	Tfh	GSK3A
COPS4	4.40E-19	0.583106767	0.308	0.138	7.57E-15	Tfh	COPS4
SNUPN	4.76E-19	0.563887889	0.252	0.103	8.18E-15	Tfh	SNUPN
AUP1	5.83E-19	0.572904317	0.683	0.412	1.00E-14	Tfh	AUP1
INTS6	5.84E-19	0.385272338	0.403	0.192	1.00E-14	Tfh	INTS6
LSG1	6.04E-19	0.405863731	0.327	0.147	1.04E-14	Tfh	LSG1
CFAP298	6.08E-19	0.442754646	0.497	0.258	1.05E-14	Tfh	CFAP298
AKAP11	6.09E-19	0.572587137	0.348	0.164	1.05E-14	Tfh	AKAP11
ARMH1	6.56E-19	1.113995016	0.239	0.103	1.13E-14	Tfh	ARMH1
LRBA	7.06E-19	0.656024297	0.384	0.19	1.21E-14	Tfh	LRBA
KCMF1	7.65E-19	0.484392313	0.428	0.212	1.32E-14	Tfh	KCMF1
TYW1	7.72E-19	0.558821835	0.266	0.113	1.33E-14	Tfh	TYW1
GMEB1	7.85E-19	0.437303795	0.21	0.08	1.35E-14	Tfh	GMEB1
POLR3D	8.00E-19	0.555626522	0.21	0.081	1.38E-14	Tfh	POLR3D
RBM14	9.33E-19	0.4414336	0.386	0.185	1.60E-14	Tfh	RBM14
IDI1	9.83E-19	0.557167932	0.501	0.273	1.69E-14	Tfh	IDI1
PDCD2	9.99E-19	0.485323916	0.627	0.361	1.72E-14	Tfh	PDCD2
GATC	1.01E-18	0.539165277	0.208	0.079	1.74E-14	Tfh	GATC
UBE2D1	1.02E-18	0.39306754	0.373	0.176	1.76E-14	Tfh	UBE2D1
MOB1A	1.03E-18	0.517275825	0.658	0.386	1.78E-14	Tfh	MOB1A
NDUFA2	1.04E-18	0.450559207	0.721	0.441	1.79E-14	Tfh	NDUFA2
EMC6	1.06E-18	0.406881913	0.583	0.314	1.82E-14	Tfh	EMC6
SELENOT	1.09E-18	0.474241687	0.713	0.435	1.88E-14	Tfh	SELENOT
MAPKAPK2	1.09E-18	0.657181325	0.432	0.221	1.88E-14	Tfh	MAPKAPK2
LRRC41	1.13E-18	0.4712169	0.285	0.123	1.94E-14	Tfh	LRRC41
SMARCE1	1.14E-18	0.418004912	0.623	0.354	1.96E-14	Tfh	SMARCE1
PPTC7	1.24E-18	0.508875749	0.335	0.155	2.13E-14	Tfh	PPTC7
TAF2	1.28E-18	0.521457241	0.233	0.094	2.20E-14	Tfh	TAF2
CCAR2	1.29E-18	0.478091328	0.325	0.147	2.21E-14	Tfh	CCAR2
MRPS5	1.29E-18	0.377579787	0.564	0.298	2.21E-14	Tfh	MRPS5
EXOSC10	1.31E-18	0.393466095	0.413	0.197	2.25E-14	Tfh	EXOSC10
NUDCD2	1.35E-18	0.432514689	0.48	0.245	2.32E-14	Tfh	NUDCD2
CEBPZ	1.43E-18	0.470421284	0.717	0.434	2.46E-14	Tfh	CEBPZ
MRPL42	1.44E-18	0.443296182	0.369	0.174	2.48E-14	Tfh	MRPL42
POLR1E	1.46E-18	0.68635008	0.235	0.097	2.51E-14	Tfh	POLR1E
POLR3E	1.55E-18	0.406782665	0.254	0.105	2.67E-14	Tfh	POLR3E
RBM42	1.56E-18	0.428885261	0.526	0.277	2.69E-14	Tfh	RBM42
UBE2K	1.57E-18	0.460496088	0.514	0.269	2.69E-14	Tfh	UBE2K
TSHZ2	1.67E-18	0.518016803	0.358	0.173	2.86E-14	Tfh	TSHZ2
RAB27A	1.69E-18	0.681117005	0.392	0.195	2.91E-14	Tfh	RAB27A
CWC27	1.70E-18	0.347322369	0.266	0.111	2.93E-14	Tfh	CWC27
OGFOD1	1.78E-18	0.476239107	0.325	0.145	3.06E-14	Tfh	OGFOD1
NDUFB2	1.78E-18	0.44042435	0.845	0.6	3.06E-14	Tfh	NDUFB2
AGPAT3	1.89E-18	0.445225099	0.344	0.159	3.25E-14	Tfh	AGPAT3
NKAPD1	2.08E-18	0.423249849	0.338	0.156	3.57E-14	Tfh	NKAPD1
KHSRP	2.17E-18	0.409726081	0.281	0.121	3.74E-14	Tfh	KHSRP
ITPK1	2.18E-18	0.564983486	0.241	0.099	3.76E-14	Tfh	ITPK1
JAGN1	2.32E-18	0.357284651	0.468	0.235	3.99E-14	Tfh	JAGN1
AKT2	2.65E-18	0.401815602	0.4	0.193	4.56E-14	Tfh	AKT2
TMX1	2.80E-18	0.488680159	0.493	0.256	4.82E-14	Tfh	TMX1
NMD3	2.88E-18	0.389565158	0.298	0.131	4.95E-14	Tfh	NMD3
SF3B2	3.10E-18	0.417569735	0.887	0.683	5.33E-14	Tfh	SF3B2
NOL8	3.11E-18	0.457837034	0.403	0.198	5.35E-14	Tfh	NOL8
RAMAC	3.21E-18	0.408686993	0.371	0.175	5.51E-14	Tfh	RAMAC
SURF6	3.22E-18	0.491383669	0.304	0.137	5.53E-14	Tfh	SURF6
PSMD4	3.28E-18	0.456423008	0.711	0.438	5.64E-14	Tfh	PSMD4
MIER1	3.30E-18	0.494334855	0.648	0.382	5.67E-14	Tfh	MIER1
LRRFIP1	3.35E-18	0.474498858	0.799	0.548	5.75E-14	Tfh	LRRFIP1
ABT1	3.35E-18	0.410470974	0.52	0.272	5.76E-14	Tfh	ABT1
AP2S1	3.71E-18	0.439455057	0.642	0.367	6.38E-14	Tfh	AP2S1
TMEM11	3.82E-18	0.367835899	0.325	0.148	6.57E-14	Tfh	TMEM11
MCUR1	4.05E-18	0.331785199	0.283	0.122	6.96E-14	Tfh	MCUR1
UBE2L3	4.18E-18	0.449661112	0.746	0.477	7.19E-14	Tfh	UBE2L3
LSM5	4.33E-18	0.423485614	0.612	0.349	7.45E-14	Tfh	LSM5
DNAAF2	4.41E-18	0.453992738	0.438	0.22	7.59E-14	Tfh	DNAAF2
CTSC	4.53E-18	0.58933102	0.436	0.23	7.78E-14	Tfh	CTSC
RBX1	4.76E-18	0.487268663	0.79	0.553	8.18E-14	Tfh	RBX1
EMC4	4.80E-18	0.466273316	0.631	0.37	8.25E-14	Tfh	EMC4
CLTA	4.99E-18	0.438585292	0.7	0.426	8.57E-14	Tfh	CLTA
ECHDC1	5.00E-18	0.463327277	0.457	0.238	8.59E-14	Tfh	ECHDC1
PPID	5.10E-18	0.422115518	0.444	0.222	8.76E-14	Tfh	PPID
CD2BP2	5.25E-18	0.4540595	0.43	0.218	9.02E-14	Tfh	CD2BP2
COX10	5.38E-18	0.471004855	0.233	0.095	9.26E-14	Tfh	COX10
MRPL38	5.47E-18	0.431603013	0.507	0.263	9.40E-14	Tfh	MRPL38
PSMG3	5.56E-18	0.540278592	0.27	0.119	9.56E-14	Tfh	PSMG3
CCDC137	5.67E-18	0.278525716	0.338	0.156	9.75E-14	Tfh	CCDC137
FAR1	5.84E-18	0.52220664	0.224	0.091	1.00E-13	Tfh	FAR1
UQCRC1	5.91E-18	0.497472321	0.591	0.338	1.02E-13	Tfh	UQCRC1
EIF4G2	5.97E-18	0.446136506	0.866	0.692	1.03E-13	Tfh	EIF4G2
MTG1	6.19E-18	0.350928111	0.388	0.186	1.06E-13	Tfh	MTG1
TSSC4	6.71E-18	0.404201049	0.48	0.247	1.15E-13	Tfh	TSSC4
ELOVL1	6.95E-18	0.461564286	0.423	0.214	1.19E-13	Tfh	ELOVL1
GTF3C2	7.02E-18	0.507735826	0.226	0.092	1.21E-13	Tfh	GTF3C2
MNAT1	7.04E-18	0.547424218	0.216	0.087	1.21E-13	Tfh	MNAT1
ACBD6	7.20E-18	0.477934842	0.392	0.192	1.24E-13	Tfh	ACBD6
SF3B5	7.22E-18	0.486151032	0.824	0.555	1.24E-13	Tfh	SF3B5
MRPL48	7.24E-18	0.453131195	0.249	0.105	1.24E-13	Tfh	MRPL48
GHITM	7.44E-18	0.445954085	0.78	0.504	1.28E-13	Tfh	GHITM
KCTD17	8.05E-18	0.699614961	0.249	0.108	1.38E-13	Tfh	KCTD17
INTS14	8.19E-18	0.635352486	0.208	0.082	1.41E-13	Tfh	INTS14
LINC-PINT	8.90E-18	0.731718507	0.262	0.115	1.53E-13	Tfh	LINC-PINT
TATDN1	9.17E-18	0.409849699	0.367	0.176	1.58E-13	Tfh	TATDN1
NIPA2	9.59E-18	0.471606292	0.371	0.181	1.65E-13	Tfh	NIPA2
ZFR	9.69E-18	0.406198885	0.535	0.288	1.67E-13	Tfh	ZFR
USP5	1.13E-17	0.265674696	0.27	0.116	1.94E-13	Tfh	USP5
CPD	1.14E-17	0.612324078	0.216	0.088	1.96E-13	Tfh	CPD
RBM27	1.15E-17	0.279501692	0.512	0.264	1.97E-13	Tfh	RBM27
SMARCA5	1.15E-17	0.4081679	0.61	0.346	1.98E-13	Tfh	SMARCA5
MRPL40	1.26E-17	0.464123045	0.34	0.159	2.17E-13	Tfh	MRPL40
MAPK1IP1L	1.31E-17	0.444550126	0.711	0.447	2.24E-13	Tfh	MAPK1IP1L
CSNK2B	1.31E-17	0.41861205	0.868	0.655	2.24E-13	Tfh	CSNK2B
CASC3	1.39E-17	0.456976328	0.325	0.151	2.40E-13	Tfh	CASC3
RMDN3	1.40E-17	0.756076566	0.237	0.101	2.41E-13	Tfh	RMDN3
AP1B1	1.41E-17	0.423881756	0.254	0.108	2.43E-13	Tfh	AP1B1
C1orf174	1.49E-17	0.30260208	0.363	0.172	2.56E-13	Tfh	C1orf174
SUSD6	1.51E-17	0.733192445	0.237	0.101	2.60E-13	Tfh	SUSD6
UAP1	1.60E-17	0.530868277	0.205	0.081	2.76E-13	Tfh	UAP1
NUP37	1.75E-17	0.354078677	0.224	0.091	3.00E-13	Tfh	NUP37
MDM2	1.85E-17	0.388023346	0.304	0.138	3.18E-13	Tfh	MDM2
CDC42	1.91E-17	0.401554693	0.883	0.712	3.29E-13	Tfh	CDC42
PDIA3	1.93E-17	0.465890556	0.889	0.697	3.32E-13	Tfh	PDIA3
AAGAB	2.00E-17	0.540514141	0.323	0.151	3.44E-13	Tfh	AAGAB
SREK1IP1	2.08E-17	0.379468092	0.48	0.253	3.57E-13	Tfh	SREK1IP1
RPUSD3	2.10E-17	0.36454734	0.358	0.169	3.61E-13	Tfh	RPUSD3
PAPOLA	2.14E-17	0.450527224	0.732	0.469	3.68E-13	Tfh	PAPOLA
UQCRC2	2.28E-17	0.482736721	0.595	0.343	3.91E-13	Tfh	UQCRC2
SART3	2.41E-17	0.475479663	0.323	0.152	4.14E-13	Tfh	SART3
HMGXB3	2.45E-17	0.56151902	0.304	0.141	4.21E-13	Tfh	HMGXB3
TRMT2A	2.48E-17	0.503125681	0.254	0.109	4.27E-13	Tfh	TRMT2A
UBTF	2.53E-17	0.400783474	0.465	0.24	4.34E-13	Tfh	UBTF
GCFC2	2.53E-17	0.557748542	0.237	0.1	4.34E-13	Tfh	GCFC2
RRP8	2.60E-17	0.610314144	0.243	0.104	4.47E-13	Tfh	RRP8
MED19	2.74E-17	0.394141679	0.291	0.131	4.71E-13	Tfh	MED19
ALAS1	2.88E-17	0.594974927	0.229	0.095	4.95E-13	Tfh	ALAS1
CAPN15	2.89E-17	0.532395336	0.256	0.111	4.96E-13	Tfh	CAPN15
IWS1	2.97E-17	0.295888985	0.396	0.194	5.10E-13	Tfh	IWS1
DYNC1LI1	3.11E-17	0.400513022	0.377	0.18	5.36E-13	Tfh	DYNC1LI1
SREK1	3.29E-17	0.331589964	0.476	0.242	5.66E-13	Tfh	SREK1
TOB2	3.47E-17	0.398210214	0.273	0.12	5.96E-13	Tfh	TOB2
IER3IP1	3.56E-17	0.427833927	0.57	0.313	6.12E-13	Tfh	IER3IP1
SHLD2	3.67E-17	0.640923472	0.243	0.104	6.30E-13	Tfh	SHLD2
SLC39A1	3.68E-17	0.473432646	0.392	0.197	6.33E-13	Tfh	SLC39A1
UBE3A	3.87E-17	0.430506768	0.602	0.343	6.66E-13	Tfh	UBE3A
CNIH1	3.94E-17	0.583634766	0.637	0.387	6.77E-13	Tfh	CNIH1
XRN2	3.96E-17	0.422623533	0.721	0.447	6.81E-13	Tfh	XRN2
ATP5MPL	3.96E-17	0.419496539	0.807	0.598	6.81E-13	Tfh	ATP5MPL
ALG8	4.01E-17	0.544832309	0.218	0.089	6.90E-13	Tfh	ALG8
PDCD6	4.07E-17	0.416123922	0.751	0.473	6.99E-13	Tfh	PDCD6
ATXN1	4.11E-17	0.593626596	0.335	0.164	7.07E-13	Tfh	ATXN1
STIMATE	4.34E-17	0.724966674	0.226	0.096	7.45E-13	Tfh	STIMATE
CHMP2A	4.35E-17	0.455886013	0.595	0.336	7.47E-13	Tfh	CHMP2A
NUS1	4.42E-17	0.574114738	0.34	0.164	7.60E-13	Tfh	NUS1
MRM3	4.77E-17	0.273588385	0.249	0.106	8.20E-13	Tfh	MRM3
MED27	4.88E-17	0.348423087	0.31	0.142	8.39E-13	Tfh	MED27
API5	4.96E-17	0.453687331	0.493	0.263	8.53E-13	Tfh	API5
MAPKAP1	5.17E-17	0.338189322	0.333	0.156	8.88E-13	Tfh	MAPKAP1
BRAT1	5.36E-17	0.399752873	0.281	0.125	9.22E-13	Tfh	BRAT1
MTMR14	5.53E-17	0.355112635	0.371	0.179	9.51E-13	Tfh	MTMR14
ASPSCR1	5.56E-17	0.504724175	0.235	0.099	9.57E-13	Tfh	ASPSCR1
CUL1	5.77E-17	0.390747819	0.438	0.223	9.92E-13	Tfh	CUL1
SACS	5.82E-17	0.774299122	0.233	0.1	1.00E-12	Tfh	SACS
XPNPEP1	5.90E-17	0.44576103	0.285	0.128	1.01E-12	Tfh	XPNPEP1
EIF3A	6.18E-17	0.423033598	0.778	0.544	1.06E-12	Tfh	EIF3A
KDM1A	6.28E-17	0.412057307	0.331	0.156	1.08E-12	Tfh	KDM1A
GRHPR	6.54E-17	0.231984918	0.312	0.142	1.12E-12	Tfh	GRHPR
ATP6V1D	6.77E-17	0.399987262	0.277	0.124	1.16E-12	Tfh	ATP6V1D
MED8	7.36E-17	0.334079765	0.333	0.156	1.26E-12	Tfh	MED8
SMC3	7.47E-17	0.365594341	0.516	0.282	1.28E-12	Tfh	SMC3
MRPS34	7.51E-17	0.472334647	0.654	0.407	1.29E-12	Tfh	MRPS34
IKBKG	7.59E-17	0.551514802	0.325	0.156	1.31E-12	Tfh	IKBKG
PARP1	8.25E-17	0.485618672	0.639	0.39	1.42E-12	Tfh	PARP1
CD44	8.87E-17	0.533492068	0.92	0.778	1.52E-12	Tfh	CD44
YWHAH	8.92E-17	0.504542936	0.468	0.255	1.53E-12	Tfh	YWHAH
PELO	9.13E-17	0.734386279	0.241	0.105	1.57E-12	Tfh	PELO
PDHB	9.53E-17	0.405819306	0.398	0.197	1.64E-12	Tfh	PDHB
BIRC3	1.04E-16	0.91722205	0.526	0.312	1.79E-12	Tfh	BIRC3
SLC35B2	1.04E-16	0.515754591	0.281	0.128	1.79E-12	Tfh	SLC35B2
COPB2	1.15E-16	0.440687133	0.488	0.26	1.97E-12	Tfh	COPB2
PIGX	1.22E-16	0.447094834	0.314	0.149	2.09E-12	Tfh	PIGX
C12orf49	1.23E-16	0.481328429	0.229	0.096	2.12E-12	Tfh	C12orf49
TTC1	1.23E-16	0.409835668	0.516	0.283	2.12E-12	Tfh	TTC1
PSMD9	1.30E-16	0.420658492	0.56	0.312	2.23E-12	Tfh	PSMD9
FAF2	1.40E-16	0.40140467	0.247	0.107	2.41E-12	Tfh	FAF2
NGDN	1.41E-16	0.436565851	0.53	0.287	2.42E-12	Tfh	NGDN
ODF2	1.46E-16	0.420459768	0.296	0.135	2.51E-12	Tfh	ODF2
CTSZ	1.48E-16	0.415487153	0.331	0.158	2.55E-12	Tfh	CTSZ
NELFB	1.48E-16	0.341782329	0.367	0.178	2.55E-12	Tfh	NELFB
MRPL2	1.49E-16	0.205727939	0.312	0.142	2.56E-12	Tfh	MRPL2
HK1	1.49E-16	0.42586447	0.476	0.252	2.56E-12	Tfh	HK1
DHCR7	1.52E-16	0.521305567	0.249	0.109	2.62E-12	Tfh	DHCR7
OPA1	1.56E-16	0.448326871	0.264	0.117	2.68E-12	Tfh	OPA1
USE1	1.59E-16	0.506120618	0.306	0.145	2.73E-12	Tfh	USE1
ZNF37A	1.73E-16	0.355150544	0.3	0.139	2.98E-12	Tfh	ZNF37A
ZNF326	1.74E-16	0.381697774	0.356	0.174	2.99E-12	Tfh	ZNF326
DNAJB6	1.80E-16	0.439882469	0.654	0.393	3.10E-12	Tfh	DNAJB6
RNF126	1.93E-16	0.423508595	0.532	0.294	3.32E-12	Tfh	RNF126
TMEM185B	2.05E-16	0.421794343	0.262	0.116	3.53E-12	Tfh	TMEM185B
RHOA	2.11E-16	0.315087607	0.952	0.858	3.62E-12	Tfh	RHOA
ARPC1A	2.18E-16	0.333851441	0.354	0.171	3.75E-12	Tfh	ARPC1A
MAP1S	2.19E-16	0.371770751	0.289	0.132	3.76E-12	Tfh	MAP1S
COA1	2.27E-16	0.471332221	0.291	0.134	3.90E-12	Tfh	COA1
ATP5PB	2.28E-16	0.419298944	0.74	0.493	3.91E-12	Tfh	ATP5PB
WDR61	2.33E-16	0.470967145	0.35	0.171	4.01E-12	Tfh	WDR61
MORF4L2	2.44E-16	0.454827758	0.342	0.165	4.20E-12	Tfh	MORF4L2
ASCC3	2.54E-16	0.378696039	0.363	0.178	4.36E-12	Tfh	ASCC3
NDUFA4	2.59E-16	0.410848499	0.912	0.771	4.46E-12	Tfh	NDUFA4
MAP4K5	2.67E-16	0.553970603	0.314	0.151	4.59E-12	Tfh	MAP4K5
POLRMT	2.77E-16	0.35721196	0.26	0.115	4.77E-12	Tfh	POLRMT
PDCL3	2.89E-16	0.423620565	0.524	0.281	4.96E-12	Tfh	PDCL3
NFYB	2.94E-16	0.534312697	0.27	0.123	5.06E-12	Tfh	NFYB
UBA1	3.00E-16	0.366972122	0.491	0.263	5.15E-12	Tfh	UBA1
PSMC5	3.01E-16	0.476272057	0.742	0.485	5.17E-12	Tfh	PSMC5
VOPP1	3.04E-16	0.447796582	0.468	0.254	5.23E-12	Tfh	VOPP1
SEC24C	3.08E-16	0.346972137	0.31	0.144	5.30E-12	Tfh	SEC24C
PRPS1	3.15E-16	0.426597683	0.444	0.232	5.42E-12	Tfh	PRPS1
DDX19A	3.19E-16	0.309466314	0.281	0.126	5.48E-12	Tfh	DDX19A
AKAP8	3.31E-16	0.49643933	0.266	0.12	5.68E-12	Tfh	AKAP8
ITGB1BP1	3.35E-16	0.367017532	0.501	0.271	5.75E-12	Tfh	ITGB1BP1
GTF2H5	3.57E-16	0.346442104	0.382	0.189	6.13E-12	Tfh	GTF2H5
VRK1	3.72E-16	0.444698055	0.243	0.106	6.40E-12	Tfh	VRK1
CUL4A	3.86E-16	0.445653174	0.428	0.224	6.64E-12	Tfh	CUL4A
POGK	3.95E-16	0.393714905	0.333	0.161	6.80E-12	Tfh	POGK
CPSF1	4.00E-16	0.38168047	0.31	0.144	6.88E-12	Tfh	CPSF1
NDUFB3	4.22E-16	0.381495453	0.629	0.366	7.25E-12	Tfh	NDUFB3
CUL2	4.24E-16	0.375201122	0.262	0.116	7.29E-12	Tfh	CUL2
SIN3B	4.32E-16	0.467570326	0.21	0.086	7.43E-12	Tfh	SIN3B
WDR1	4.38E-16	0.446617142	0.809	0.551	7.52E-12	Tfh	WDR1
VTA1	4.60E-16	0.369497866	0.356	0.173	7.91E-12	Tfh	VTA1
TSEN15	5.01E-16	0.415678588	0.415	0.216	8.61E-12	Tfh	TSEN15
PFDN4	5.36E-16	0.366316861	0.512	0.274	9.21E-12	Tfh	PFDN4
METTL16	5.40E-16	0.462915272	0.245	0.108	9.28E-12	Tfh	METTL16
STAT4	5.42E-16	0.485252736	0.436	0.236	9.31E-12	Tfh	STAT4
SMG6	5.54E-16	0.476278206	0.264	0.119	9.52E-12	Tfh	SMG6
GET3	5.54E-16	0.335199415	0.488	0.257	9.52E-12	Tfh	GET3
DNPH1	5.54E-16	0.500440148	0.597	0.373	9.53E-12	Tfh	DNPH1
ESYT1	5.56E-16	0.544578476	0.375	0.194	9.56E-12	Tfh	ESYT1
GTF2E2	5.88E-16	0.340299794	0.377	0.187	1.01E-11	Tfh	GTF2E2
SLK	5.94E-16	0.357498537	0.377	0.189	1.02E-11	Tfh	SLK
SMARCC1	6.94E-16	0.362341809	0.587	0.334	1.19E-11	Tfh	SMARCC1
PEX2	6.95E-16	0.436613358	0.214	0.089	1.20E-11	Tfh	PEX2
VDAC3	6.99E-16	0.400200821	0.597	0.343	1.20E-11	Tfh	VDAC3
RUNX3	7.02E-16	0.61774307	0.551	0.345	1.21E-11	Tfh	RUNX3
TVP23B	7.34E-16	0.405135273	0.344	0.169	1.26E-11	Tfh	TVP23B
SPATS2L	7.49E-16	0.56738882	0.44	0.249	1.29E-11	Tfh	SPATS2L
VPS37A	7.56E-16	0.420345208	0.256	0.114	1.30E-11	Tfh	VPS37A
TMED3	7.63E-16	0.438261818	0.304	0.145	1.31E-11	Tfh	TMED3
TRAPPC3	8.01E-16	0.417988655	0.532	0.299	1.38E-11	Tfh	TRAPPC3
RNGTT	8.19E-16	0.40498993	0.252	0.112	1.41E-11	Tfh	RNGTT
SQOR	8.56E-16	0.590619779	0.444	0.248	1.47E-11	Tfh	SQOR
ACSL3	8.65E-16	0.410281955	0.241	0.105	1.49E-11	Tfh	ACSL3
MAML2	8.75E-16	0.607478314	0.358	0.186	1.50E-11	Tfh	MAML2
UBE2J2	8.83E-16	0.365299235	0.444	0.23	1.52E-11	Tfh	UBE2J2
ARMC1	9.64E-16	0.334067942	0.302	0.141	1.66E-11	Tfh	ARMC1
RBM18	1.12E-15	0.433219889	0.275	0.126	1.92E-11	Tfh	RBM18
DNTTIP2	1.12E-15	0.403068837	0.654	0.396	1.92E-11	Tfh	DNTTIP2
STAT6	1.12E-15	0.44444806	0.47	0.26	1.93E-11	Tfh	STAT6
MFSD14B	1.12E-15	0.488679704	0.252	0.112	1.93E-11	Tfh	MFSD14B
MSH6	1.15E-15	0.376098058	0.235	0.102	1.98E-11	Tfh	MSH6
RRP36	1.20E-15	0.385491948	0.463	0.248	2.07E-11	Tfh	RRP36
MLF2	1.23E-15	0.429413522	0.631	0.385	2.12E-11	Tfh	MLF2
ANAPC2	1.24E-15	0.352540335	0.205	0.085	2.14E-11	Tfh	ANAPC2
PHF23	1.28E-15	0.371447874	0.283	0.132	2.20E-11	Tfh	PHF23
USP48	1.32E-15	0.400213743	0.428	0.226	2.27E-11	Tfh	USP48
GNB1	1.37E-15	0.411202198	0.757	0.523	2.36E-11	Tfh	GNB1
SMARCD1	1.40E-15	0.400331666	0.377	0.193	2.41E-11	Tfh	SMARCD1
MRPL18	1.47E-15	0.356573662	0.503	0.273	2.52E-11	Tfh	MRPL18
APIP	1.49E-15	0.270298111	0.302	0.14	2.57E-11	Tfh	APIP
RFK	1.51E-15	0.567124318	0.233	0.103	2.60E-11	Tfh	RFK
DNAJC10	1.65E-15	0.38935474	0.291	0.137	2.84E-11	Tfh	DNAJC10
DPM1	1.67E-15	0.411308008	0.247	0.11	2.88E-11	Tfh	DPM1
ACO2	1.77E-15	0.383533113	0.39	0.198	3.05E-11	Tfh	ACO2
TFIP11	1.81E-15	0.381483215	0.329	0.159	3.11E-11	Tfh	TFIP11
EIF2AK1	1.83E-15	0.2948797	0.403	0.204	3.15E-11	Tfh	EIF2AK1
CCDC85B	1.89E-15	0.442314925	0.713	0.459	3.25E-11	Tfh	CCDC85B
TRMT10C	1.91E-15	0.365957867	0.524	0.295	3.28E-11	Tfh	TRMT10C
IMMT	1.96E-15	0.33335016	0.461	0.246	3.37E-11	Tfh	IMMT
SLC16A3	1.97E-15	0.481967768	0.335	0.169	3.38E-11	Tfh	SLC16A3
COA6	2.01E-15	0.326002383	0.512	0.279	3.46E-11	Tfh	COA6
SNRPA	2.08E-15	0.419909454	0.604	0.37	3.58E-11	Tfh	SNRPA
UIMC1	2.13E-15	0.291887352	0.352	0.171	3.67E-11	Tfh	UIMC1
GIT1	2.13E-15	0.389958392	0.224	0.097	3.67E-11	Tfh	GIT1
NTPCR	2.18E-15	0.334159763	0.252	0.112	3.75E-11	Tfh	NTPCR
RHOG	2.26E-15	0.433736075	0.847	0.641	3.89E-11	Tfh	RHOG
ISG20L2	2.28E-15	0.235906294	0.358	0.175	3.92E-11	Tfh	ISG20L2
CBLB	2.33E-15	0.500762811	0.405	0.22	4.01E-11	Tfh	CBLB
UQCRFS1	2.60E-15	0.412445973	0.761	0.518	4.48E-11	Tfh	UQCRFS1
TPST2	2.66E-15	0.419519806	0.268	0.124	4.57E-11	Tfh	TPST2
ATP1A1	2.66E-15	0.435597091	0.652	0.401	4.57E-11	Tfh	ATP1A1
LSM1	2.97E-15	0.266838856	0.451	0.233	5.11E-11	Tfh	LSM1
TOR1A	3.08E-15	0.323425907	0.338	0.164	5.29E-11	Tfh	TOR1A
DDX18	3.20E-15	0.391869557	0.843	0.621	5.49E-11	Tfh	DDX18
UBASH3A	3.35E-15	0.447063219	0.302	0.146	5.77E-11	Tfh	UBASH3A
EFHD2	3.51E-15	0.355400998	0.564	0.323	6.04E-11	Tfh	EFHD2
PPP2CA	3.63E-15	0.379856613	0.709	0.434	6.23E-11	Tfh	PPP2CA
SUMO2	3.72E-15	0.329681267	0.954	0.84	6.39E-11	Tfh	SUMO2
TET2	3.72E-15	0.648149256	0.208	0.088	6.40E-11	Tfh	TET2
TRAC	3.73E-15	0.430870296	0.614	0.377	6.41E-11	Tfh	TRAC
NDUFB6	3.80E-15	0.377710474	0.612	0.37	6.53E-11	Tfh	NDUFB6
NBN	3.88E-15	0.2820499	0.348	0.171	6.68E-11	Tfh	NBN
BAK1	4.12E-15	0.444137509	0.356	0.184	7.09E-11	Tfh	BAK1
ZBTB38	4.38E-15	0.538301873	0.428	0.247	7.53E-11	Tfh	ZBTB38
GRB2	4.77E-15	0.382281908	0.7	0.454	8.21E-11	Tfh	GRB2
MLLT6	4.94E-15	0.401076679	0.423	0.223	8.49E-11	Tfh	MLLT6
USP39	4.96E-15	0.311791911	0.375	0.19	8.53E-11	Tfh	USP39
POLR2B	4.99E-15	0.391453186	0.457	0.245	8.58E-11	Tfh	POLR2B
TIPRL	5.05E-15	0.359813968	0.44	0.235	8.68E-11	Tfh	TIPRL
NUP58	5.20E-15	0.377774711	0.394	0.203	8.94E-11	Tfh	NUP58
COMMD10	5.34E-15	0.486408541	0.201	0.084	9.18E-11	Tfh	COMMD10
GIGYF2	5.36E-15	0.340575815	0.296	0.139	9.22E-11	Tfh	GIGYF2
DCUN1D1	5.41E-15	0.425930681	0.233	0.103	9.31E-11	Tfh	DCUN1D1
CMC1	5.47E-15	0.30261558	0.289	0.136	9.40E-11	Tfh	CMC1
UBE2V2	5.57E-15	0.448528747	0.444	0.241	9.58E-11	Tfh	UBE2V2
C1D	5.59E-15	0.338880073	0.501	0.273	9.61E-11	Tfh	C1D
SMU1	5.69E-15	0.327241264	0.451	0.241	9.78E-11	Tfh	SMU1
CWC25	5.75E-15	0.332556911	0.392	0.203	9.89E-11	Tfh	CWC25
APTX	5.79E-15	0.422289844	0.254	0.116	9.95E-11	Tfh	APTX
TGDS	5.84E-15	0.24442389	0.243	0.108	1.00E-10	Tfh	TGDS
TNIP1	5.87E-15	0.518441346	0.723	0.495	1.01E-10	Tfh	TNIP1
CBR1	5.98E-15	0.305174094	0.354	0.177	1.03E-10	Tfh	CBR1
PTS	6.16E-15	0.371403565	0.208	0.088	1.06E-10	Tfh	PTS
TPRA1	6.37E-15	0.219350969	0.302	0.142	1.10E-10	Tfh	TPRA1
RAB9A	6.53E-15	0.437921825	0.312	0.152	1.12E-10	Tfh	RAB9A
WDR55	6.65E-15	0.578187564	0.229	0.102	1.14E-10	Tfh	WDR55
DENR	6.65E-15	0.395270605	0.656	0.399	1.14E-10	Tfh	DENR
STAU1	6.76E-15	0.40872009	0.56	0.325	1.16E-10	Tfh	STAU1
MDH1	7.29E-15	0.408520503	0.702	0.46	1.25E-10	Tfh	MDH1
PLAA	7.42E-15	0.459667512	0.279	0.131	1.28E-10	Tfh	PLAA
ZNF664	7.78E-15	0.311610172	0.308	0.148	1.34E-10	Tfh	ZNF664
MED1	8.05E-15	0.331397686	0.373	0.19	1.38E-10	Tfh	MED1
RP9	8.45E-15	0.547923259	0.302	0.147	1.45E-10	Tfh	RP9
DYNLL2	8.70E-15	0.32472491	0.455	0.243	1.50E-10	Tfh	DYNLL2
RER1	8.89E-15	0.365306181	0.606	0.355	1.53E-10	Tfh	RER1
CRIPT	9.15E-15	0.526536132	0.258	0.119	1.57E-10	Tfh	CRIPT
IDE	9.40E-15	0.367331898	0.201	0.084	1.62E-10	Tfh	IDE
CHMP1A	9.41E-15	0.344540116	0.379	0.197	1.62E-10	Tfh	CHMP1A
C7orf26	9.76E-15	0.317140686	0.291	0.139	1.68E-10	Tfh	C7orf26
STT3A	9.83E-15	0.426687854	0.371	0.192	1.69E-10	Tfh	STT3A
FAM49B	9.98E-15	0.349253526	0.612	0.358	1.72E-10	Tfh	FAM49B
OAT	1.02E-14	0.374130713	0.308	0.15	1.75E-10	Tfh	OAT
SUGT1	1.05E-14	0.378350871	0.528	0.299	1.81E-10	Tfh	SUGT1
EXOSC8	1.11E-14	0.375425423	0.474	0.256	1.90E-10	Tfh	EXOSC8
CHCHD3	1.20E-14	0.353800897	0.363	0.186	2.07E-10	Tfh	CHCHD3
MRPL54	1.21E-14	0.296696034	0.606	0.347	2.09E-10	Tfh	MRPL54
RILPL2	1.29E-14	0.408590763	0.547	0.322	2.22E-10	Tfh	RILPL2
PYCR2	1.30E-14	0.355343255	0.535	0.303	2.23E-10	Tfh	PYCR2
GRAMD1B	1.34E-14	0.425960588	0.27	0.129	2.31E-10	Tfh	GRAMD1B
ARHGDIA	1.39E-14	0.365765982	0.876	0.646	2.39E-10	Tfh	ARHGDIA
BDP1	1.40E-14	0.325938062	0.568	0.329	2.40E-10	Tfh	BDP1
TPD52L2	1.40E-14	0.355079932	0.371	0.191	2.41E-10	Tfh	TPD52L2
GMFB	1.43E-14	0.490995801	0.268	0.126	2.46E-10	Tfh	GMFB
ELP6	1.49E-14	0.217434867	0.241	0.108	2.56E-10	Tfh	ELP6
PREB	1.49E-14	0.354270335	0.39	0.203	2.56E-10	Tfh	PREB
RABEP1	1.50E-14	0.270684765	0.392	0.202	2.59E-10	Tfh	RABEP1
UROS	1.60E-14	0.328426583	0.243	0.11	2.76E-10	Tfh	UROS
CSNK1G3	1.64E-14	0.472958674	0.308	0.153	2.82E-10	Tfh	CSNK1G3
OSGEP	1.65E-14	0.359818364	0.371	0.193	2.84E-10	Tfh	OSGEP
CWC22	1.68E-14	0.36239488	0.338	0.17	2.88E-10	Tfh	CWC22
TDP1	1.74E-14	0.360889163	0.252	0.116	2.99E-10	Tfh	TDP1
OTUB1	1.84E-14	0.380361654	0.769	0.501	3.17E-10	Tfh	OTUB1
C4orf48	1.88E-14	0.4233858	0.696	0.438	3.23E-10	Tfh	C4orf48
FAM133B	2.01E-14	0.29061088	0.602	0.345	3.45E-10	Tfh	FAM133B
CUL3	2.02E-14	0.273821594	0.501	0.274	3.48E-10	Tfh	CUL3
GGA3	2.06E-14	0.442326454	0.22	0.097	3.55E-10	Tfh	GGA3
TASOR2	2.25E-14	0.573143364	0.329	0.169	3.87E-10	Tfh	TASOR2
AHI1	2.44E-14	0.536379272	0.287	0.141	4.19E-10	Tfh	AHI1
FIP1L1	2.54E-14	0.323026937	0.541	0.301	4.37E-10	Tfh	FIP1L1
EIF1B	2.73E-14	0.373153235	0.656	0.397	4.69E-10	Tfh	EIF1B
ANAPC1	2.97E-14	0.576729434	0.212	0.094	5.10E-10	Tfh	ANAPC1
LIMA1	2.98E-14	0.583073193	0.308	0.158	5.12E-10	Tfh	LIMA1
DNAJB12	3.02E-14	0.402497028	0.281	0.136	5.20E-10	Tfh	DNAJB12
EIF2A	3.05E-14	0.401734825	0.61	0.355	5.24E-10	Tfh	EIF2A
PRKCA	3.13E-14	0.478942311	0.264	0.126	5.38E-10	Tfh	PRKCA
DTD1	3.25E-14	0.237912305	0.348	0.174	5.59E-10	Tfh	DTD1
U2SURP	3.31E-14	0.4060939	0.715	0.468	5.69E-10	Tfh	U2SURP
BTBD1	3.41E-14	0.285143326	0.365	0.184	5.86E-10	Tfh	BTBD1
ARF3	3.50E-14	0.330711638	0.361	0.184	6.02E-10	Tfh	ARF3
RPP21	3.55E-14	0.255958287	0.549	0.304	6.10E-10	Tfh	RPP21
CERS2	3.57E-14	0.279888463	0.465	0.252	6.14E-10	Tfh	CERS2
POLDIP3	3.60E-14	0.215933877	0.384	0.193	6.19E-10	Tfh	POLDIP3
NPRL3	3.63E-14	0.254856686	0.243	0.11	6.23E-10	Tfh	NPRL3
WDR70	3.65E-14	0.275072992	0.296	0.142	6.27E-10	Tfh	WDR70
NONO	3.76E-14	0.378946284	0.759	0.511	6.47E-10	Tfh	NONO
MRPS22	3.87E-14	0.270126065	0.333	0.166	6.65E-10	Tfh	MRPS22
DDA1	3.88E-14	0.303964049	0.411	0.217	6.67E-10	Tfh	DDA1
TAGAP	3.91E-14	0.744631878	0.409	0.243	6.73E-10	Tfh	TAGAP
STX18	3.95E-14	0.387509895	0.226	0.102	6.79E-10	Tfh	STX18
METTL26	3.97E-14	0.447275503	0.698	0.461	6.82E-10	Tfh	METTL26
SNX4	4.01E-14	0.226979345	0.216	0.094	6.89E-10	Tfh	SNX4
DR1	4.03E-14	0.395567857	0.532	0.305	6.93E-10	Tfh	DR1
CPSF6	4.24E-14	0.267727448	0.465	0.249	7.28E-10	Tfh	CPSF6
TWF1	4.35E-14	0.38734364	0.325	0.164	7.49E-10	Tfh	TWF1
ANP32E	4.61E-14	0.385521515	0.667	0.433	7.92E-10	Tfh	ANP32E
ELK1	4.76E-14	0.392999796	0.26	0.122	8.19E-10	Tfh	ELK1
ORAI1	5.15E-14	0.413568558	0.593	0.359	8.86E-10	Tfh	ORAI1
PSPC1	5.69E-14	0.369162393	0.358	0.185	9.77E-10	Tfh	PSPC1
VAMP7	5.97E-14	0.323435697	0.241	0.111	1.03E-09	Tfh	VAMP7
ZNF330	6.01E-14	0.320195338	0.314	0.156	1.03E-09	Tfh	ZNF330
KEAP1	6.28E-14	0.304351624	0.394	0.206	1.08E-09	Tfh	KEAP1
KIN	6.34E-14	0.215422166	0.3	0.146	1.09E-09	Tfh	KIN
ATL3	6.48E-14	0.316551306	0.338	0.171	1.11E-09	Tfh	ATL3
RNASEH2C	6.64E-14	0.309871197	0.421	0.227	1.14E-09	Tfh	RNASEH2C
ACTN4	6.83E-14	0.317802434	0.566	0.337	1.17E-09	Tfh	ACTN4
NDUFS5	7.08E-14	0.329503171	0.893	0.736	1.22E-09	Tfh	NDUFS5
MRPS36	7.21E-14	0.324165584	0.564	0.325	1.24E-09	Tfh	MRPS36
ERVK3-1	7.28E-14	0.354288864	0.457	0.25	1.25E-09	Tfh	ERVK3-1
COPS9	7.40E-14	0.362520578	0.765	0.499	1.27E-09	Tfh	COPS9
GSTP1	7.81E-14	0.547654911	0.746	0.568	1.34E-09	Tfh	GSTP1
RPUSD4	7.95E-14	0.296135786	0.201	0.087	1.37E-09	Tfh	RPUSD4
P4HA1	8.06E-14	0.3138227	0.442	0.245	1.39E-09	Tfh	P4HA1
PSMF1	8.15E-14	0.372693869	0.656	0.402	1.40E-09	Tfh	PSMF1
ANP32B	8.91E-14	0.32257199	0.925	0.789	1.53E-09	Tfh	ANP32B
FNBP1	9.12E-14	0.506495619	0.736	0.549	1.57E-09	Tfh	FNBP1
CLINT1	9.52E-14	0.368552537	0.493	0.277	1.64E-09	Tfh	CLINT1
CELF2	9.80E-14	0.351083157	0.597	0.356	1.68E-09	Tfh	CELF2
TMEM183A	9.86E-14	0.322649734	0.465	0.252	1.70E-09	Tfh	TMEM183A
RIOX1	9.96E-14	0.360441722	0.252	0.118	1.71E-09	Tfh	RIOX1
SNX10	1.00E-13	0.634203641	0.208	0.094	1.72E-09	Tfh	SNX10
COG2	1.01E-13	0.303880405	0.262	0.124	1.74E-09	Tfh	COG2
VPS4A	1.03E-13	0.280419804	0.488	0.268	1.76E-09	Tfh	VPS4A
SIKE1	1.04E-13	0.348873866	0.3	0.148	1.78E-09	Tfh	SIKE1
SCAMP4	1.10E-13	0.31666424	0.229	0.104	1.89E-09	Tfh	SCAMP4
PHF14	1.12E-13	0.248620552	0.411	0.217	1.93E-09	Tfh	PHF14
TMEM39A	1.16E-13	0.383536729	0.208	0.092	1.99E-09	Tfh	TMEM39A
NEPRO	1.16E-13	0.326083995	0.281	0.137	2.00E-09	Tfh	NEPRO
CD27	1.17E-13	0.396363916	0.453	0.256	2.00E-09	Tfh	CD27
TXNDC9	1.18E-13	0.274335372	0.394	0.205	2.04E-09	Tfh	TXNDC9
NUDT21	1.18E-13	0.339931463	0.57	0.332	2.04E-09	Tfh	NUDT21
CCAR1	1.21E-13	0.275361057	0.503	0.283	2.08E-09	Tfh	CCAR1
VEZT	1.21E-13	0.392304663	0.266	0.127	2.08E-09	Tfh	VEZT
LRCH1	1.22E-13	0.375314784	0.212	0.094	2.10E-09	Tfh	LRCH1
NELFA	1.23E-13	0.226005094	0.31	0.152	2.12E-09	Tfh	NELFA
DMAC2	1.28E-13	0.262396469	0.22	0.098	2.21E-09	Tfh	DMAC2
TM9SF1	1.29E-13	0.437185828	0.291	0.144	2.21E-09	Tfh	TM9SF1
TRAPPC2L	1.29E-13	0.353942389	0.465	0.263	2.22E-09	Tfh	TRAPPC2L
GMPS	1.35E-13	0.292551463	0.392	0.209	2.31E-09	Tfh	GMPS
ARFIP2	1.35E-13	0.274786243	0.264	0.124	2.32E-09	Tfh	ARFIP2
SBNO1	1.39E-13	0.325443323	0.419	0.227	2.39E-09	Tfh	SBNO1
TMED2	1.42E-13	0.36666116	0.698	0.448	2.44E-09	Tfh	TMED2
AP3M1	1.43E-13	0.49566577	0.254	0.122	2.45E-09	Tfh	AP3M1
LRPAP1	1.49E-13	0.314308627	0.618	0.354	2.56E-09	Tfh	LRPAP1
ITFG1	1.51E-13	0.22388725	0.249	0.115	2.59E-09	Tfh	ITFG1
UFD1	1.61E-13	0.251485012	0.528	0.294	2.77E-09	Tfh	UFD1
PMS2	1.96E-13	0.426594544	0.367	0.194	3.37E-09	Tfh	PMS2
SSB	2.06E-13	0.443558593	0.74	0.499	3.54E-09	Tfh	SSB
EXOC5	2.12E-13	0.209079521	0.287	0.139	3.64E-09	Tfh	EXOC5
RANBP3	2.15E-13	0.250953281	0.304	0.15	3.70E-09	Tfh	RANBP3
NCBP1	2.18E-13	0.296519046	0.237	0.109	3.74E-09	Tfh	NCBP1
PRPSAP2	2.18E-13	0.26303815	0.308	0.152	3.75E-09	Tfh	PRPSAP2
VAPA	2.24E-13	0.343294568	0.74	0.495	3.84E-09	Tfh	VAPA
ARPC4	2.28E-13	0.399587854	0.786	0.561	3.92E-09	Tfh	ARPC4
TNPO3	2.29E-13	0.31276203	0.277	0.135	3.94E-09	Tfh	TNPO3
AASDHPPT	2.34E-13	0.301831258	0.436	0.238	4.03E-09	Tfh	AASDHPPT
GPX7	2.43E-13	0.447174986	0.216	0.098	4.18E-09	Tfh	GPX7
LASP1	2.51E-13	0.244002924	0.338	0.172	4.32E-09	Tfh	LASP1
ATE1	2.68E-13	0.278983942	0.283	0.138	4.61E-09	Tfh	ATE1
USP16	2.87E-13	0.257026738	0.476	0.263	4.94E-09	Tfh	USP16
AHCYL1	2.99E-13	0.344125179	0.323	0.165	5.14E-09	Tfh	AHCYL1
AC007952.4	3.13E-13	0.720342587	0.289	0.15	5.38E-09	Tfh	AC007952.4
CCDC22	3.26E-13	0.454762429	0.226	0.104	5.60E-09	Tfh	CCDC22
DLST	3.39E-13	0.25122192	0.331	0.167	5.82E-09	Tfh	DLST
AP3D1	3.46E-13	0.266020995	0.421	0.227	5.94E-09	Tfh	AP3D1
RPUSD1	3.62E-13	0.309930873	0.231	0.107	6.23E-09	Tfh	RPUSD1
C1orf43	3.90E-13	0.343715993	0.665	0.423	6.70E-09	Tfh	C1orf43
PSME4	4.08E-13	0.285340102	0.262	0.126	7.02E-09	Tfh	PSME4
ECHS1	4.14E-13	0.336471855	0.392	0.212	7.12E-09	Tfh	ECHS1
YJU2	4.15E-13	0.288353679	0.26	0.125	7.14E-09	Tfh	YJU2
NOL12	4.26E-13	0.286773923	0.333	0.172	7.32E-09	Tfh	NOL12
BTAF1	4.62E-13	0.265031506	0.31	0.156	7.94E-09	Tfh	BTAF1
MTREX	4.68E-13	0.273813425	0.314	0.158	8.04E-09	Tfh	MTREX
SEL1L	4.83E-13	0.447470624	0.285	0.142	8.30E-09	Tfh	SEL1L
NAP1L1	5.02E-13	0.317543503	0.885	0.724	8.63E-09	Tfh	NAP1L1
CLIC1	5.12E-13	0.304109302	0.855	0.624	8.80E-09	Tfh	CLIC1
SFT2D2	5.58E-13	0.446515699	0.283	0.144	9.59E-09	Tfh	SFT2D2
RAE1	5.72E-13	0.349764728	0.302	0.152	9.84E-09	Tfh	RAE1
MCRS1	5.93E-13	0.260988869	0.356	0.186	1.02E-08	Tfh	MCRS1
PAIP1	6.03E-13	0.254864202	0.379	0.199	1.04E-08	Tfh	PAIP1
ELK3	6.05E-13	0.245058519	0.423	0.231	1.04E-08	Tfh	ELK3
PSMG4	6.37E-13	0.383157952	0.344	0.179	1.10E-08	Tfh	PSMG4
ANAPC7	6.40E-13	0.341478449	0.224	0.104	1.10E-08	Tfh	ANAPC7
MRPS30	6.54E-13	0.315508815	0.44	0.245	1.12E-08	Tfh	MRPS30
RAB35	6.62E-13	0.384578765	0.268	0.132	1.14E-08	Tfh	RAB35
ATP2C1	6.65E-13	0.566164198	0.205	0.093	1.14E-08	Tfh	ATP2C1
SPRYD3	6.87E-13	0.255386145	0.289	0.143	1.18E-08	Tfh	SPRYD3
GORASP2	7.18E-13	0.293149736	0.579	0.339	1.23E-08	Tfh	GORASP2
SMPD4	7.31E-13	0.229307539	0.294	0.145	1.26E-08	Tfh	SMPD4
KARS	7.54E-13	0.375942055	0.442	0.251	1.30E-08	Tfh	KARS
KMT5A	7.90E-13	0.353573599	0.212	0.097	1.36E-08	Tfh	KMT5A
PPA2	8.02E-13	0.291453409	0.329	0.17	1.38E-08	Tfh	PPA2
TMPO	8.06E-13	0.331513145	0.616	0.379	1.39E-08	Tfh	TMPO
CDC73	8.07E-13	0.311417251	0.495	0.28	1.39E-08	Tfh	CDC73
CDC34	8.24E-13	0.260154665	0.39	0.207	1.42E-08	Tfh	CDC34
DRG2	8.37E-13	0.253039425	0.317	0.162	1.44E-08	Tfh	DRG2
RNASEH1	8.68E-13	0.220360174	0.306	0.153	1.49E-08	Tfh	RNASEH1
METRNL	8.73E-13	0.34535601	0.342	0.184	1.50E-08	Tfh	METRNL
SARNP	8.73E-13	0.278182793	0.509	0.286	1.50E-08	Tfh	SARNP
PRDX6	8.93E-13	0.355781931	0.635	0.397	1.54E-08	Tfh	PRDX6
CBFB	9.18E-13	0.40502953	0.465	0.27	1.58E-08	Tfh	CBFB
NIPSNAP2	9.46E-13	0.210454564	0.327	0.167	1.63E-08	Tfh	NIPSNAP2
MZT1	9.52E-13	0.253536311	0.346	0.18	1.64E-08	Tfh	MZT1
GOLT1B	9.61E-13	0.322447419	0.338	0.177	1.65E-08	Tfh	GOLT1B
ARIH2	9.81E-13	0.300306005	0.558	0.327	1.69E-08	Tfh	ARIH2
FBRSL1	9.82E-13	0.336548938	0.275	0.136	1.69E-08	Tfh	FBRSL1
PTPMT1	9.99E-13	0.29892215	0.325	0.167	1.72E-08	Tfh	PTPMT1
ATP5ME	1.05E-12	0.324520927	0.878	0.73	1.81E-08	Tfh	ATP5ME
SPG21	1.14E-12	0.279897315	0.468	0.261	1.96E-08	Tfh	SPG21
BCL2L13	1.21E-12	0.251082135	0.239	0.113	2.08E-08	Tfh	BCL2L13
PCID2	1.23E-12	0.219179446	0.34	0.175	2.11E-08	Tfh	PCID2
KIAA1143	1.27E-12	0.224760516	0.384	0.204	2.18E-08	Tfh	KIAA1143
PDCD10	1.28E-12	0.36189785	0.587	0.35	2.19E-08	Tfh	PDCD10
THAP12	1.31E-12	0.305670172	0.388	0.21	2.25E-08	Tfh	THAP12
VPS26A	1.31E-12	0.266654538	0.3	0.152	2.26E-08	Tfh	VPS26A
SNHG1	1.34E-12	0.331433129	0.562	0.333	2.30E-08	Tfh	SNHG1
NMT1	1.35E-12	0.268103705	0.423	0.23	2.33E-08	Tfh	NMT1
GPX4	1.38E-12	0.446224525	0.845	0.64	2.38E-08	Tfh	GPX4
NPLOC4	1.44E-12	0.321347786	0.264	0.13	2.48E-08	Tfh	NPLOC4
SMARCAD1	1.57E-12	0.361502382	0.214	0.098	2.71E-08	Tfh	SMARCAD1
DIABLO	1.67E-12	0.285355917	0.235	0.111	2.87E-08	Tfh	DIABLO
SELENOS	1.73E-12	0.306659829	0.604	0.359	2.98E-08	Tfh	SELENOS
MIEF1	1.83E-12	0.417305957	0.216	0.101	3.14E-08	Tfh	MIEF1
TP53	1.89E-12	0.249053603	0.218	0.101	3.25E-08	Tfh	TP53
BCL7B	1.91E-12	0.287250919	0.491	0.276	3.28E-08	Tfh	BCL7B
MED4	1.93E-12	0.254259626	0.537	0.309	3.31E-08	Tfh	MED4
MEA1	1.94E-12	0.369886545	0.566	0.337	3.33E-08	Tfh	MEA1
PRPF39	1.97E-12	0.329968024	0.241	0.116	3.39E-08	Tfh	PRPF39
ELK4	2.03E-12	0.384918273	0.4	0.222	3.49E-08	Tfh	ELK4
YIF1B	2.05E-12	0.254080353	0.342	0.179	3.52E-08	Tfh	YIF1B
CDK5RAP1	2.27E-12	0.208597115	0.252	0.122	3.90E-08	Tfh	CDK5RAP1
ZNF580	2.42E-12	0.278588365	0.268	0.132	4.17E-08	Tfh	ZNF580
TAP1	2.46E-12	0.35574739	0.813	0.609	4.22E-08	Tfh	TAP1
RABL6	2.64E-12	0.228107558	0.486	0.272	4.54E-08	Tfh	RABL6
VPS35	2.65E-12	0.261807957	0.524	0.3	4.55E-08	Tfh	VPS35
SMC1A	2.66E-12	0.254768734	0.432	0.24	4.58E-08	Tfh	SMC1A
ALG2	2.74E-12	0.285291749	0.273	0.137	4.71E-08	Tfh	ALG2
MTAP	2.90E-12	0.417356452	0.266	0.133	4.99E-08	Tfh	MTAP
WBP11	2.92E-12	0.27897217	0.564	0.332	5.02E-08	Tfh	WBP11
PLEKHB2	3.13E-12	0.295147085	0.354	0.19	5.37E-08	Tfh	PLEKHB2
ZNF195	3.15E-12	0.213679002	0.258	0.126	5.42E-08	Tfh	ZNF195
ACBD3	3.24E-12	0.308856286	0.352	0.186	5.57E-08	Tfh	ACBD3
UBA6	3.26E-12	0.280598377	0.277	0.138	5.60E-08	Tfh	UBA6
PRDM1	3.35E-12	0.707294067	0.294	0.159	5.76E-08	Tfh	PRDM1
EMC7	3.36E-12	0.255893208	0.537	0.311	5.78E-08	Tfh	EMC7
MUL1	3.45E-12	0.344509958	0.21	0.097	5.93E-08	Tfh	MUL1
ATP5F1A	3.46E-12	0.325641592	0.767	0.536	5.95E-08	Tfh	ATP5F1A
PGM1	3.63E-12	0.281561762	0.258	0.127	6.24E-08	Tfh	PGM1
RAD51C	3.72E-12	0.323893608	0.222	0.105	6.40E-08	Tfh	RAD51C
ZMAT2	3.89E-12	0.281524895	0.656	0.397	6.69E-08	Tfh	ZMAT2
SREBF2	4.17E-12	0.258313753	0.382	0.207	7.17E-08	Tfh	SREBF2
CBX1	4.20E-12	0.226515716	0.373	0.2	7.22E-08	Tfh	CBX1
VPS72	4.35E-12	0.291460733	0.394	0.216	7.48E-08	Tfh	VPS72
FCF1	4.74E-12	0.262443664	0.222	0.104	8.15E-08	Tfh	FCF1
GDI2	4.85E-12	0.339368916	0.822	0.61	8.35E-08	Tfh	GDI2
PPFIA1	4.97E-12	0.231565454	0.277	0.138	8.54E-08	Tfh	PPFIA1
GLYR1	5.12E-12	0.286574382	0.304	0.156	8.80E-08	Tfh	GLYR1
PRRC2A	5.38E-12	0.406839298	0.449	0.261	9.24E-08	Tfh	PRRC2A
FAM120A	5.44E-12	0.320420005	0.438	0.244	9.35E-08	Tfh	FAM120A
DIS3	5.77E-12	0.249870769	0.275	0.139	9.92E-08	Tfh	DIS3
TOLLIP	5.79E-12	0.208949243	0.256	0.125	9.96E-08	Tfh	TOLLIP
POR	5.91E-12	0.320327645	0.277	0.14	1.02E-07	Tfh	POR
DEDD	6.07E-12	0.214570159	0.304	0.155	1.04E-07	Tfh	DEDD
AIFM1	6.10E-12	0.218011864	0.21	0.097	1.05E-07	Tfh	AIFM1
C18orf21	6.14E-12	0.291136003	0.214	0.1	1.05E-07	Tfh	C18orf21
CNPY2	6.19E-12	0.304405246	0.606	0.375	1.06E-07	Tfh	CNPY2
RNF220	6.30E-12	0.25501168	0.516	0.299	1.08E-07	Tfh	RNF220
NDUFS8	6.49E-12	0.301274379	0.553	0.333	1.12E-07	Tfh	NDUFS8
CERT1	6.63E-12	0.325045552	0.245	0.121	1.14E-07	Tfh	CERT1
CERS5	6.68E-12	0.286041686	0.275	0.139	1.15E-07	Tfh	CERS5
CANX	6.82E-12	0.358156943	0.778	0.568	1.17E-07	Tfh	CANX
MRM2	7.75E-12	0.42564516	0.22	0.104	1.33E-07	Tfh	MRM2
NUP205	8.06E-12	0.254788732	0.203	0.094	1.39E-07	Tfh	NUP205
KDM5B	8.13E-12	0.289621352	0.331	0.176	1.40E-07	Tfh	KDM5B
SSNA1	8.15E-12	0.301558937	0.646	0.402	1.40E-07	Tfh	SSNA1
TAB2	9.03E-12	0.366301814	0.652	0.421	1.55E-07	Tfh	TAB2
ZC3H8	9.71E-12	0.291543873	0.392	0.218	1.67E-07	Tfh	ZC3H8
TMCO1	9.87E-12	0.305785783	0.637	0.394	1.70E-07	Tfh	TMCO1
GOSR2	1.08E-11	0.427481378	0.27	0.139	1.86E-07	Tfh	GOSR2
TMEM109	1.08E-11	0.237359307	0.493	0.287	1.86E-07	Tfh	TMEM109
DERL1	1.14E-11	0.229446938	0.488	0.277	1.96E-07	Tfh	DERL1
ELP2	1.18E-11	0.207814268	0.325	0.169	2.02E-07	Tfh	ELP2
NSUN5	1.23E-11	0.284955484	0.365	0.2	2.11E-07	Tfh	NSUN5
RTCA	1.24E-11	0.213223071	0.361	0.193	2.13E-07	Tfh	RTCA
VCPKMT	1.31E-11	0.368447416	0.203	0.096	2.25E-07	Tfh	VCPKMT
TMEM222	1.36E-11	0.206768063	0.333	0.176	2.33E-07	Tfh	TMEM222
BRK1	1.38E-11	0.336470949	0.786	0.553	2.37E-07	Tfh	BRK1
UCHL5	1.39E-11	0.306580812	0.373	0.208	2.38E-07	Tfh	UCHL5
HNRNPH1	1.48E-11	0.252025104	0.648	0.41	2.54E-07	Tfh	HNRNPH1
PABPN1	1.49E-11	0.280272035	0.849	0.643	2.56E-07	Tfh	PABPN1
DEXI	1.51E-11	0.255003715	0.312	0.164	2.59E-07	Tfh	DEXI
FAM98C	1.58E-11	0.280491027	0.283	0.146	2.71E-07	Tfh	FAM98C
SUMO1	1.65E-11	0.324220214	0.753	0.498	2.84E-07	Tfh	SUMO1
RBM26	1.68E-11	0.280649312	0.409	0.227	2.88E-07	Tfh	RBM26
SDHD	1.71E-11	0.265865153	0.65	0.399	2.94E-07	Tfh	SDHD
ISY1	1.75E-11	0.283184787	0.415	0.234	3.02E-07	Tfh	ISY1
RBM7	1.77E-11	0.239444007	0.302	0.158	3.05E-07	Tfh	RBM7
SLC25A26	1.78E-11	0.312540373	0.216	0.103	3.05E-07	Tfh	SLC25A26
NSF	1.83E-11	0.210785352	0.237	0.115	3.14E-07	Tfh	NSF
INIP	2.01E-11	0.34683507	0.245	0.123	3.45E-07	Tfh	INIP
TMEM18	2.02E-11	0.223546283	0.34	0.183	3.47E-07	Tfh	TMEM18
SAE1	2.05E-11	0.257064633	0.35	0.189	3.53E-07	Tfh	SAE1
METTL8	2.06E-11	0.385748243	0.235	0.117	3.53E-07	Tfh	METTL8
COPS2	2.12E-11	0.20217598	0.503	0.293	3.64E-07	Tfh	COPS2
FOXP1	2.14E-11	0.474951203	0.788	0.61	3.69E-07	Tfh	FOXP1
RAP1B	2.22E-11	0.339203312	0.79	0.568	3.81E-07	Tfh	RAP1B
MSN	2.45E-11	0.377432336	0.759	0.552	4.20E-07	Tfh	MSN
SLC5A3	2.54E-11	0.296277515	0.291	0.154	4.36E-07	Tfh	SLC5A3
LUC7L	2.57E-11	0.20675372	0.419	0.235	4.42E-07	Tfh	LUC7L
TALDO1	2.59E-11	0.372626059	0.671	0.445	4.46E-07	Tfh	TALDO1
LINC00963	2.65E-11	0.357493163	0.264	0.136	4.56E-07	Tfh	LINC00963
RASSF5	2.79E-11	0.494729884	0.612	0.404	4.80E-07	Tfh	RASSF5
METTL5	2.79E-11	0.260853966	0.507	0.301	4.80E-07	Tfh	METTL5
RNF8	2.92E-11	0.326647226	0.205	0.098	5.02E-07	Tfh	RNF8
HDLBP	2.94E-11	0.279322414	0.455	0.266	5.06E-07	Tfh	HDLBP
DYNC1I2	2.97E-11	0.295510775	0.438	0.253	5.11E-07	Tfh	DYNC1I2
NUP160	3.04E-11	0.341278137	0.218	0.106	5.22E-07	Tfh	NUP160
KPNA6	3.16E-11	0.241970491	0.237	0.117	5.44E-07	Tfh	KPNA6
RSL24D1	3.20E-11	0.355133642	0.843	0.619	5.50E-07	Tfh	RSL24D1
AIMP1	3.41E-11	0.305732617	0.612	0.384	5.86E-07	Tfh	AIMP1
EZR	3.62E-11	0.357500424	0.849	0.675	6.22E-07	Tfh	EZR
ICE1	3.76E-11	0.241097793	0.432	0.247	6.46E-07	Tfh	ICE1
DCTN5	3.81E-11	0.488760884	0.208	0.1	6.55E-07	Tfh	DCTN5
DNAJC8	3.88E-11	0.282603556	0.748	0.507	6.67E-07	Tfh	DNAJC8
SCAP	3.96E-11	0.297289602	0.247	0.124	6.81E-07	Tfh	SCAP
ECI1	4.09E-11	0.249255964	0.342	0.185	7.03E-07	Tfh	ECI1
POLR2J	4.30E-11	0.207949014	0.604	0.358	7.39E-07	Tfh	POLR2J
MKKS	4.52E-11	0.447010199	0.243	0.124	7.77E-07	Tfh	MKKS
TRPM7	4.66E-11	0.219790427	0.371	0.203	8.01E-07	Tfh	TRPM7
ATF4	4.67E-11	0.265972586	0.583	0.355	8.03E-07	Tfh	ATF4
ZNF281	4.79E-11	0.321032049	0.283	0.15	8.23E-07	Tfh	ZNF281
HDAC1	4.83E-11	0.236457912	0.61	0.372	8.30E-07	Tfh	HDAC1
MRPS11	5.74E-11	0.234431857	0.306	0.164	9.87E-07	Tfh	MRPS11
MAFG	6.13E-11	0.292788224	0.252	0.129	1.05E-06	Tfh	MAFG
PSMB4	6.22E-11	0.210325051	0.562	0.337	1.07E-06	Tfh	PSMB4
GSKIP	6.33E-11	0.262080906	0.226	0.112	1.09E-06	Tfh	GSKIP
NDUFA11	6.39E-11	0.347802605	0.841	0.649	1.10E-06	Tfh	NDUFA11
ENSA	6.57E-11	0.325240653	0.614	0.39	1.13E-06	Tfh	ENSA
KLF16	6.63E-11	0.296887356	0.205	0.099	1.14E-06	Tfh	KLF16
THOC3	6.69E-11	0.259254106	0.361	0.2	1.15E-06	Tfh	THOC3
DPAGT1	6.80E-11	0.334810588	0.203	0.098	1.17E-06	Tfh	DPAGT1
ZNF121	6.90E-11	0.206245261	0.21	0.101	1.19E-06	Tfh	ZNF121
USP4	7.18E-11	0.21091015	0.386	0.214	1.23E-06	Tfh	USP4
GINM1	8.03E-11	0.245645011	0.306	0.164	1.38E-06	Tfh	GINM1
SNW1	8.25E-11	0.242990321	0.585	0.357	1.42E-06	Tfh	SNW1
AP1S1	8.45E-11	0.248925071	0.233	0.117	1.45E-06	Tfh	AP1S1
CTNNB1	8.54E-11	0.237252974	0.447	0.253	1.47E-06	Tfh	CTNNB1
SELENOH	8.93E-11	0.356618032	0.748	0.511	1.53E-06	Tfh	SELENOH
RBBP5	8.94E-11	0.243333861	0.262	0.135	1.54E-06	Tfh	RBBP5
METAP1	9.07E-11	0.341169995	0.287	0.152	1.56E-06	Tfh	METAP1
SH2D1A	9.39E-11	0.491807839	0.423	0.256	1.61E-06	Tfh	SH2D1A
CDK16	9.42E-11	0.23614671	0.216	0.106	1.62E-06	Tfh	CDK16
THADA	9.62E-11	0.399001131	0.243	0.124	1.65E-06	Tfh	THADA
ST13	1.01E-10	0.273726705	0.845	0.648	1.74E-06	Tfh	ST13
AC118549.1	1.03E-10	0.299367422	0.291	0.154	1.77E-06	Tfh	AC118549.1
OXSR1	1.05E-10	0.241369044	0.306	0.163	1.80E-06	Tfh	OXSR1
ZNF146	1.08E-10	0.276775671	0.421	0.238	1.86E-06	Tfh	ZNF146
COPS6	1.08E-10	0.229314758	0.572	0.343	1.86E-06	Tfh	COPS6
COPB1	1.18E-10	0.252625107	0.553	0.339	2.03E-06	Tfh	COPB1
SLBP	1.21E-10	0.202767658	0.532	0.317	2.08E-06	Tfh	SLBP
NSMCE4A	1.24E-10	0.223073783	0.356	0.196	2.13E-06	Tfh	NSMCE4A
FBLN7	1.31E-10	0.244554365	0.327	0.18	2.25E-06	Tfh	FBLN7
NTMT1	1.34E-10	0.209696744	0.358	0.199	2.31E-06	Tfh	NTMT1
PKNOX1	1.46E-10	0.483815039	0.205	0.102	2.51E-06	Tfh	PKNOX1
DMAC2L	1.54E-10	0.255375567	0.224	0.112	2.64E-06	Tfh	DMAC2L
NCOA7	1.56E-10	0.509878322	0.43	0.263	2.68E-06	Tfh	NCOA7
CHD1	1.63E-10	0.239525186	0.57	0.348	2.81E-06	Tfh	CHD1
BID	1.66E-10	0.383803023	0.27	0.145	2.85E-06	Tfh	BID
IAH1	1.70E-10	0.206074782	0.4	0.224	2.93E-06	Tfh	IAH1
AHCTF1	1.70E-10	0.246340309	0.268	0.141	2.93E-06	Tfh	AHCTF1
BAZ1B	1.79E-10	0.273721611	0.499	0.302	3.08E-06	Tfh	BAZ1B
ACAT2	1.82E-10	0.383174494	0.352	0.203	3.12E-06	Tfh	ACAT2
SRRM1	1.86E-10	0.283468941	0.881	0.699	3.20E-06	Tfh	SRRM1
TGIF2	1.89E-10	0.248257926	0.258	0.134	3.25E-06	Tfh	TGIF2
SUPT5H	1.92E-10	0.2318594	0.551	0.333	3.31E-06	Tfh	SUPT5H
ZNF770	1.93E-10	0.21052707	0.365	0.201	3.31E-06	Tfh	ZNF770
POLR3C	1.96E-10	0.267976224	0.262	0.136	3.37E-06	Tfh	POLR3C
P4HB	1.99E-10	0.291066338	0.809	0.579	3.42E-06	Tfh	P4HB
RBIS	2.05E-10	0.253886012	0.78	0.548	3.52E-06	Tfh	RBIS
NUP133	2.10E-10	0.218839296	0.22	0.109	3.60E-06	Tfh	NUP133
EMC3	2.23E-10	0.218104171	0.432	0.246	3.83E-06	Tfh	EMC3
ETV6	2.51E-10	0.351878643	0.568	0.364	4.32E-06	Tfh	ETV6
USP24	2.54E-10	0.239802131	0.262	0.138	4.37E-06	Tfh	USP24
FYN	2.54E-10	0.320379554	0.876	0.704	4.37E-06	Tfh	FYN
ALG13	2.61E-10	0.274193248	0.344	0.193	4.48E-06	Tfh	ALG13
UBE2V1	2.63E-10	0.279400397	0.759	0.541	4.51E-06	Tfh	UBE2V1
COPZ1	2.65E-10	0.218419991	0.553	0.337	4.56E-06	Tfh	COPZ1
PLK3	2.80E-10	0.34315878	0.325	0.18	4.81E-06	Tfh	PLK3
LMAN1	2.82E-10	0.28930193	0.623	0.398	4.84E-06	Tfh	LMAN1
TMX3	2.83E-10	0.283415922	0.247	0.127	4.87E-06	Tfh	TMX3
TGIF1	3.38E-10	0.319264414	0.549	0.343	5.80E-06	Tfh	TGIF1
BAG1	3.41E-10	0.251742538	0.564	0.346	5.86E-06	Tfh	BAG1
NDUFC1	3.43E-10	0.303294818	0.671	0.451	5.90E-06	Tfh	NDUFC1
IL27RA	3.64E-10	0.251928094	0.476	0.285	6.26E-06	Tfh	IL27RA
CRELD2	3.81E-10	0.457888385	0.258	0.139	6.55E-06	Tfh	CRELD2
WRAP73	3.94E-10	0.334784586	0.26	0.138	6.78E-06	Tfh	WRAP73
RPAIN	4.29E-10	0.215108174	0.457	0.271	7.37E-06	Tfh	RPAIN
GPR137	4.30E-10	0.374223242	0.231	0.119	7.40E-06	Tfh	GPR137
MMADHC	4.59E-10	0.211487203	0.579	0.357	7.89E-06	Tfh	MMADHC
RAB21	4.65E-10	0.361415649	0.423	0.253	7.99E-06	Tfh	RAB21
TMEM214	4.74E-10	0.444482184	0.218	0.112	8.15E-06	Tfh	TMEM214
RTF2	5.04E-10	0.257105197	0.514	0.309	8.66E-06	Tfh	RTF2
TICAM1	5.35E-10	0.20052145	0.243	0.126	9.19E-06	Tfh	TICAM1
MRPL57	6.03E-10	0.305164145	0.692	0.463	1.04E-05	Tfh	MRPL57
TCEA1	6.20E-10	0.331363695	0.776	0.581	1.07E-05	Tfh	TCEA1
SAMSN1	6.25E-10	0.394969489	0.725	0.533	1.08E-05	Tfh	SAMSN1
DYNC1LI2	6.70E-10	0.370704861	0.241	0.125	1.15E-05	Tfh	DYNC1LI2
PTPN2	6.78E-10	0.267711799	0.589	0.369	1.16E-05	Tfh	PTPN2
PICALM	7.32E-10	0.221267381	0.298	0.161	1.26E-05	Tfh	PICALM
FBXW2	7.91E-10	0.24672461	0.258	0.138	1.36E-05	Tfh	FBXW2
GLUD1	8.15E-10	0.367868401	0.484	0.297	1.40E-05	Tfh	GLUD1
GCLM	8.93E-10	0.240865921	0.258	0.138	1.54E-05	Tfh	GCLM
PAK2	9.95E-10	0.28713098	0.778	0.552	1.71E-05	Tfh	PAK2
NUP153	1.02E-09	0.354773329	0.245	0.131	1.75E-05	Tfh	NUP153
PITRM1	1.04E-09	0.337866454	0.203	0.103	1.78E-05	Tfh	PITRM1
YIPF6	1.04E-09	0.240017951	0.222	0.115	1.79E-05	Tfh	YIPF6
SRP19	1.04E-09	0.278692203	0.642	0.417	1.79E-05	Tfh	SRP19
TANK	1.05E-09	0.232991942	0.449	0.264	1.80E-05	Tfh	TANK
EDF1	1.16E-09	0.258354044	0.925	0.778	1.99E-05	Tfh	EDF1
PPP4C	1.24E-09	0.306862596	0.713	0.468	2.13E-05	Tfh	PPP4C
HNRNPH3	1.46E-09	0.234489663	0.709	0.46	2.52E-05	Tfh	HNRNPH3
HGS	1.58E-09	0.220714149	0.379	0.219	2.72E-05	Tfh	HGS
POLG	1.69E-09	0.228000243	0.245	0.13	2.90E-05	Tfh	POLG
SLC20A1	1.79E-09	0.294568329	0.249	0.134	3.08E-05	Tfh	SLC20A1
BCAP31	1.80E-09	0.271887319	0.744	0.51	3.10E-05	Tfh	BCAP31
NDUFA6	1.84E-09	0.265691168	0.751	0.515	3.16E-05	Tfh	NDUFA6
HMGN1	1.86E-09	0.289898848	0.836	0.673	3.19E-05	Tfh	HMGN1
HNRNPA0	1.96E-09	0.264822432	0.878	0.695	3.37E-05	Tfh	HNRNPA0
C5orf15	2.06E-09	0.370532012	0.22	0.115	3.54E-05	Tfh	C5orf15
ZNF263	2.06E-09	0.226050094	0.226	0.118	3.54E-05	Tfh	ZNF263
DDX46	2.71E-09	0.224982377	0.681	0.457	4.66E-05	Tfh	DDX46
ATP6V0B	2.73E-09	0.278163087	0.686	0.472	4.69E-05	Tfh	ATP6V0B
REEP5	2.75E-09	0.203787422	0.627	0.405	4.72E-05	Tfh	REEP5
AL627171.2	2.76E-09	0.277149475	0.589	0.392	4.74E-05	Tfh	AL627171.2
SH3BP5	3.16E-09	0.263316773	0.214	0.112	5.44E-05	Tfh	SH3BP5
RAP1GDS1	3.55E-09	0.206822205	0.323	0.184	6.10E-05	Tfh	RAP1GDS1
DHX38	3.76E-09	0.226451348	0.241	0.128	6.46E-05	Tfh	DHX38
SPAG9	3.94E-09	0.253448964	0.275	0.152	6.77E-05	Tfh	SPAG9
LRIG1	4.37E-09	0.23887116	0.249	0.135	7.52E-05	Tfh	LRIG1
LMAN2	4.43E-09	0.246570836	0.704	0.474	7.61E-05	Tfh	LMAN2
NDUFB8	4.62E-09	0.290089439	0.853	0.671	7.95E-05	Tfh	NDUFB8
RC3H1	5.03E-09	0.212148986	0.451	0.275	8.65E-05	Tfh	RC3H1
SEPTIN2	5.16E-09	0.207293691	0.621	0.397	8.87E-05	Tfh	SEPTIN2
CTDNEP1	5.18E-09	0.217872681	0.799	0.563	8.91E-05	Tfh	CTDNEP1
TIGAR	5.30E-09	0.217413487	0.203	0.105	9.12E-05	Tfh	TIGAR
HCST	5.52E-09	0.337589301	0.476	0.296	9.49E-05	Tfh	HCST
TXNDC11	6.00E-09	0.234033113	0.254	0.139	0.00010308	Tfh	TXNDC11
TBC1D9B	6.05E-09	0.259531556	0.222	0.118	0.000104082	Tfh	TBC1D9B
GABPA	6.80E-09	0.206420764	0.22	0.116	0.000116826	Tfh	GABPA
PSMG2	6.83E-09	0.218497061	0.597	0.384	0.000117406	Tfh	PSMG2
RNFT1	6.84E-09	0.245760754	0.239	0.13	0.000117641	Tfh	RNFT1
CRCP	6.96E-09	0.270942521	0.247	0.134	0.000119681	Tfh	CRCP
EXOC2	8.38E-09	0.202812702	0.323	0.185	0.000144035	Tfh	EXOC2
SLAMF6	9.38E-09	0.31414729	0.201	0.106	0.000161279	Tfh	SLAMF6
PDS5A	9.39E-09	0.201899859	0.497	0.311	0.000161487	Tfh	PDS5A
SFXN1	1.01E-08	0.355078821	0.635	0.442	0.000174407	Tfh	SFXN1
SCAF4	1.07E-08	0.209205388	0.361	0.213	0.000183377	Tfh	SCAF4
CSRNP1	1.10E-08	0.285365558	0.509	0.331	0.000188961	Tfh	CSRNP1
PRKCH	1.18E-08	0.239468692	0.512	0.321	0.000203412	Tfh	PRKCH
KRI1	1.42E-08	0.256344255	0.252	0.14	0.000243373	Tfh	KRI1
FRMD4B	1.43E-08	0.38546058	0.22	0.121	0.000245828	Tfh	FRMD4B
SRPRA	1.51E-08	0.215958765	0.606	0.387	0.000259763	Tfh	SRPRA
CCNB1IP1	1.53E-08	0.300557199	0.201	0.105	0.000262226	Tfh	CCNB1IP1
SARS	1.53E-08	0.254411664	0.602	0.393	0.000263821	Tfh	SARS
NDUFA7	1.62E-08	0.209585441	0.514	0.328	0.000278264	Tfh	NDUFA7
BSG	1.66E-08	0.242950688	0.751	0.527	0.000286004	Tfh	BSG
LBR	1.73E-08	0.211885483	0.509	0.316	0.000298089	Tfh	LBR
TLNRD1	1.90E-08	0.248678427	0.258	0.145	0.000327029	Tfh	TLNRD1
RWDD1	1.92E-08	0.232060106	0.763	0.538	0.000330013	Tfh	RWDD1
SOCS1	2.46E-08	0.379050555	0.4	0.256	0.000422239	Tfh	SOCS1
TPM3	2.51E-08	0.210427262	0.935	0.831	0.000431916	Tfh	TPM3
HSPA1A	2.57E-08	0.289656943	0.333	0.204	0.000442502	Tfh	HSPA1A
H3F3A	2.75E-08	0.236596926	0.964	0.893	0.000472706	Tfh	H3F3A
PGRMC1	2.87E-08	0.26044871	0.226	0.124	0.000492674	Tfh	PGRMC1
ACIN1	3.41E-08	0.202455529	0.558	0.363	0.00058539	Tfh	ACIN1
G3BP2	3.43E-08	0.247154533	0.667	0.443	0.000589574	Tfh	G3BP2
GPRIN3	3.66E-08	0.279981203	0.421	0.266	0.000630048	Tfh	GPRIN3
PPP1R10	3.86E-08	0.228668152	0.34	0.202	0.000663681	Tfh	PPP1R10
NFE2L2	4.89E-08	0.203158293	0.518	0.332	0.000840814	Tfh	NFE2L2
ATP6V0C	4.96E-08	0.227876744	0.857	0.646	0.000851904	Tfh	ATP6V0C
JAML	6.56E-08	0.23435098	0.34	0.208	0.001128176	Tfh	JAML
AEBP2	7.40E-08	0.270042292	0.333	0.2	0.001271864	Tfh	AEBP2
CHCHD10	1.31E-07	0.212800124	0.468	0.306	0.002250036	Tfh	CHCHD10
FLNA	1.67E-07	0.205215016	0.48	0.316	0.002864498	Tfh	FLNA
LBH	3.69E-07	0.361313626	0.625	0.451	0.006351243	Tfh	LBH
IMP3	3.79E-07	0.205957485	0.694	0.47	0.006511515	Tfh	IMP3
RPN2	4.73E-07	0.211765151	0.73	0.52	0.008128344	Tfh	RPN2
IRF2BP2	4.81E-07	0.270188718	0.354	0.223	0.008268259	Tfh	IRF2BP2
CD69	5.14E-07	0.540307562	0.595	0.444	0.008841334	Tfh	CD69
AL135905.2	6.17E-07	0.227852306	0.35	0.218	0.010615191	Tfh	AL135905.2
STAT3	6.37E-07	0.353435862	0.738	0.554	0.010951959	Tfh	STAT3
CAP1	6.46E-07	0.225652658	0.782	0.574	0.011106191	Tfh	CAP1
CD7	8.18E-07	0.37201619	0.862	0.737	0.014059656	Tfh	CD7
ARF5	1.31E-06	0.239921936	0.74	0.548	0.022570599	Tfh	ARF5
H2AFZ	1.52E-06	0.307039686	0.811	0.636	0.026143707	Tfh	H2AFZ
PGGHG	1.95E-06	0.531270142	0.26	0.164	0.033572488	Tfh	PGGHG
LAG31	0	5.272966707	0.975	0.112	0	Tr1	LAG3
PTMS1	0	4.417386882	0.836	0.078	0	Tr1	PTMS
HAVCR2	0	6.059586631	0.443	0.013	0	Tr1	HAVCR2
CCR5	3.68E-241	4.467051285	0.406	0.022	6.33E-237	Tr1	CCR5
GZMK	1.01E-232	3.926199463	0.529	0.042	1.73E-228	Tr1	GZMK
CTLA41	4.69E-221	3.660350455	0.725	0.095	8.07E-217	Tr1	CTLA4
IL10	3.90E-210	3.99142789	0.324	0.015	6.70E-206	Tr1	IL10
TRPS11	7.22E-183	3.398365006	0.537	0.057	1.24E-178	Tr1	TRPS1
DTHD1	5.02E-177	4.102397976	0.307	0.017	8.63E-173	Tr1	DTHD1
IL21-AS1	5.34E-174	4.63207775	0.311	0.018	9.19E-170	Tr1	IL21-AS1
ZDHHC14	1.01E-163	4.033795662	0.373	0.029	1.73E-159	Tr1	ZDHHC14
AL606807.1	2.33E-162	4.793795632	0.262	0.013	4.00E-158	Tr1	AL606807.1
CXCR6	3.16E-161	3.68283371	0.455	0.046	5.44E-157	Tr1	CXCR6
HES41	2.42E-153	4.242586312	0.299	0.019	4.17E-149	Tr1	HES4
MAF1	3.58E-153	3.027887173	0.898	0.273	6.16E-149	Tr1	MAF
DLGAP1	5.74E-150	3.878226712	0.307	0.021	9.87E-146	Tr1	DLGAP1
NCALD	3.23E-148	4.247756767	0.262	0.015	5.56E-144	Tr1	NCALD
ADTRP1	4.74E-147	2.959591586	0.463	0.051	8.16E-143	Tr1	ADTRP
GK1	6.39E-143	2.865736563	0.652	0.112	1.10E-138	Tr1	GK
TNIP31	8.40E-139	4.505810093	0.258	0.016	1.44E-134	Tr1	TNIP3
ZNF2821	1.30E-136	2.974875499	0.672	0.128	2.24E-132	Tr1	ZNF282
TNFRSF1B1	3.46E-127	2.803671463	0.906	0.332	5.94E-123	Tr1	TNFRSF1B
TNFRSF181	5.22E-125	2.770130639	0.816	0.244	8.97E-121	Tr1	TNFRSF18
PHEX	1.16E-121	4.421208959	0.209	0.011	1.99E-117	Tr1	PHEX
LAIR2	9.95E-121	3.963407821	0.266	0.02	1.71E-116	Tr1	LAIR2
LINC01871	1.07E-117	3.002629794	0.775	0.216	1.85E-113	Tr1	LINC01871
TUBB4A	8.17E-115	4.153180135	0.225	0.015	1.40E-110	Tr1	TUBB4A
F2R	1.00E-108	3.001773124	0.508	0.085	1.72E-104	Tr1	F2R
PRDM11	2.55E-105	2.675785852	0.648	0.152	4.38E-101	Tr1	PRDM1
ZBTB321	1.05E-97	3.68002099	0.279	0.028	1.81E-93	Tr1	ZBTB32
GZMA	1.56E-97	3.004469252	0.393	0.056	2.68E-93	Tr1	GZMA
IGFLR11	3.19E-96	2.358363351	0.832	0.321	5.48E-92	Tr1	IGFLR1
CD38	8.08E-96	3.401518529	0.291	0.031	1.39E-91	Tr1	CD38
TIGIT1	1.47E-93	2.452809593	0.627	0.15	2.53E-89	Tr1	TIGIT
IL211	1.17E-91	2.66686499	0.225	0.019	2.00E-87	Tr1	IL21
TNFRSF91	6.40E-90	3.115908846	0.332	0.043	1.10E-85	Tr1	TNFRSF9
LINC019431	2.87E-87	2.410009559	0.52	0.107	4.94E-83	Tr1	LINC01943
MYB	3.16E-86	3.36253115	0.23	0.021	5.44E-82	Tr1	MYB
IRF41	2.43E-85	2.800805282	0.533	0.122	4.18E-81	Tr1	IRF4
MAP1LC3A	6.06E-84	3.115763966	0.242	0.024	1.04E-79	Tr1	MAP1LC3A
FCRL3	2.70E-83	2.823775318	0.332	0.046	4.64E-79	Tr1	FCRL3
AC017002.31	9.15E-82	3.126872534	0.295	0.038	1.57E-77	Tr1	AC017002.3
CD2001	3.32E-81	3.010302908	0.262	0.029	5.70E-77	Tr1	CD200
CST71	8.30E-80	2.040756393	0.799	0.285	1.43E-75	Tr1	CST7
GCNT11	9.77E-80	3.19531447	0.307	0.042	1.68E-75	Tr1	GCNT1
TBC1D41	8.37E-79	2.564190448	0.602	0.164	1.44E-74	Tr1	TBC1D4
DUSP51	2.77E-77	2.603533661	0.533	0.129	4.76E-73	Tr1	DUSP5
CD21	2.44E-76	1.50545122	0.971	0.792	4.20E-72	Tr1	CD2
PRDM8	3.81E-75	3.301905589	0.299	0.042	6.55E-71	Tr1	PRDM8
CD591	2.18E-73	2.262596015	0.578	0.156	3.75E-69	Tr1	CD59
BATF1	7.72E-73	2.065099379	0.807	0.359	1.33E-68	Tr1	BATF
TBX211	5.25E-72	2.2946193	0.377	0.066	9.02E-68	Tr1	TBX21
PHLDA11	6.12E-69	2.422385674	0.459	0.103	1.05E-64	Tr1	PHLDA1
SIRPG	9.37E-69	2.993509837	0.254	0.033	1.61E-64	Tr1	SIRPG
SPPL2A1	1.05E-68	1.931980626	0.672	0.215	1.81E-64	Tr1	SPPL2A
ID21	1.51E-67	2.309430116	0.668	0.241	2.60E-63	Tr1	ID2
PTPRJ1	1.82E-67	2.103089997	0.566	0.155	3.14E-63	Tr1	PTPRJ
FAS1	3.06E-67	2.124387804	0.725	0.289	5.27E-63	Tr1	FAS
IL2RA1	3.53E-66	2.381796721	0.598	0.188	6.06E-62	Tr1	IL2RA
CD74	9.02E-66	1.468785974	0.984	0.754	1.55E-61	Tr1	CD74
ITM2C1	9.12E-66	2.399667475	0.586	0.178	1.57E-61	Tr1	ITM2C
DUSP21	1.20E-65	2.020433932	0.627	0.195	2.06E-61	Tr1	DUSP2
ZBTB381	2.99E-65	2.038581492	0.693	0.244	5.14E-61	Tr1	ZBTB38
HLA-A	1.79E-64	0.749955417	1	0.998	3.08E-60	Tr1	HLA-A
DUSP41	2.44E-64	2.073001448	0.5	0.125	4.20E-60	Tr1	DUSP4
NFKB21	2.53E-64	1.803957593	0.77	0.34	4.34E-60	Tr1	NFKB2
GADD45A1	4.15E-64	2.462822435	0.43	0.098	7.13E-60	Tr1	GADD45A
RGS1	1.07E-63	1.718960273	0.734	0.275	1.84E-59	Tr1	RGS1
PDCD12	1.62E-63	2.368884927	0.365	0.07	2.78E-59	Tr1	PDCD1
KCNN41	1.30E-62	2.51411958	0.352	0.067	2.24E-58	Tr1	KCNN4
C12orf75	2.59E-62	2.101431399	0.434	0.099	4.45E-58	Tr1	C12orf75
CSF1	8.81E-62	2.627693367	0.336	0.062	1.52E-57	Tr1	CSF1
TOX2	3.28E-61	2.768430741	0.209	0.025	5.64E-57	Tr1	TOX2
TNFRSF41	4.76E-60	2.220277856	0.779	0.394	8.18E-56	Tr1	TNFRSF4
SRGN1	1.28E-59	1.533033816	0.967	0.863	2.21E-55	Tr1	SRGN
C17orf491	8.43E-59	1.718639135	0.779	0.337	1.45E-54	Tr1	C17orf49
PLAGL11	5.39E-58	2.995862567	0.225	0.031	9.27E-54	Tr1	PLAGL1
SMAP21	7.57E-58	1.70004515	0.816	0.449	1.30E-53	Tr1	SMAP2
ITGAL	1.33E-57	1.954150674	0.66	0.233	2.29E-53	Tr1	ITGAL
CDHR3	3.07E-57	2.70393258	0.291	0.05	5.28E-53	Tr1	CDHR3
CD821	1.18E-54	1.690627838	0.668	0.254	2.04E-50	Tr1	CD82
SYNGR21	8.94E-54	1.681595172	0.816	0.459	1.54E-49	Tr1	SYNGR2
SGPP21	1.03E-52	2.600876612	0.262	0.044	1.77E-48	Tr1	SGPP2
TYMP1	1.99E-52	1.732178937	0.779	0.372	3.42E-48	Tr1	TYMP
IL2RB1	3.04E-52	1.600954271	0.762	0.329	5.23E-48	Tr1	IL2RB
LTA1	5.23E-52	1.799379169	0.484	0.138	8.99E-48	Tr1	LTA
MYO1G1	1.44E-51	2.250094721	0.537	0.182	2.47E-47	Tr1	MYO1G
JARID21	1.83E-51	1.924788971	0.508	0.153	3.15E-47	Tr1	JARID2
ZC3H12D1	1.96E-51	1.849230204	0.512	0.153	3.36E-47	Tr1	ZC3H12D
WARS1	2.49E-51	1.857278042	0.627	0.232	4.28E-47	Tr1	WARS
ITPR11	4.73E-51	2.65478408	0.361	0.084	8.14E-47	Tr1	ITPR1
TENT5C	1.50E-49	1.889573735	0.59	0.203	2.58E-45	Tr1	TENT5C
RDX1	5.02E-49	1.963931381	0.398	0.1	8.63E-45	Tr1	RDX
CXCR31	1.47E-48	1.727669989	0.459	0.126	2.52E-44	Tr1	CXCR3
GPR55	1.64E-48	2.64912856	0.221	0.035	2.82E-44	Tr1	GPR55
BHLHE401	5.25E-47	1.630715735	0.734	0.352	9.02E-43	Tr1	BHLHE40
ABI3	7.36E-47	2.339342293	0.357	0.084	1.26E-42	Tr1	ABI3
ICAM11	8.82E-47	2.211863335	0.357	0.085	1.52E-42	Tr1	ICAM1
PKM1	9.30E-47	1.258508113	0.914	0.755	1.60E-42	Tr1	PKM
APOBEC3C1	4.47E-46	1.886566217	0.459	0.136	7.69E-42	Tr1	APOBEC3C
ARHGAP101	5.16E-46	2.505002852	0.27	0.053	8.87E-42	Tr1	ARHGAP10
SNX91	8.23E-46	1.786308875	0.701	0.345	1.42E-41	Tr1	SNX9
CD4	3.07E-45	1.550051002	0.717	0.321	5.28E-41	Tr1	CD4
NFIL31	7.18E-45	2.672106542	0.287	0.061	1.23E-40	Tr1	NFIL3
RUNX31	2.25E-43	1.449496119	0.717	0.346	3.87E-39	Tr1	RUNX3
HIVEP11	1.19E-42	2.095613104	0.348	0.087	2.05E-38	Tr1	HIVEP1
DDIT41	1.80E-42	1.206976244	0.775	0.369	3.09E-38	Tr1	DDIT4
PFN11	2.68E-41	0.78739845	0.992	0.976	4.61E-37	Tr1	PFN1
AHR1	6.73E-41	1.880472952	0.545	0.205	1.16E-36	Tr1	AHR
RNF19A1	8.60E-41	1.461212976	0.75	0.381	1.48E-36	Tr1	RNF19A
PBX41	1.09E-40	1.887525814	0.381	0.106	1.87E-36	Tr1	PBX4
DNPH11	1.43E-40	1.46176353	0.73	0.376	2.46E-36	Tr1	DNPH1
IER51	4.20E-40	1.592924789	0.57	0.218	7.23E-36	Tr1	IER5
TRAF41	1.26E-39	1.976540333	0.402	0.12	2.17E-35	Tr1	TRAF4
PGAM11	1.30E-39	1.191147057	0.893	0.652	2.24E-35	Tr1	PGAM1
METRNL1	1.53E-39	1.656197772	0.512	0.184	2.63E-35	Tr1	METRNL
CACYBP1	1.57E-39	1.480693366	0.816	0.571	2.69E-35	Tr1	CACYBP
NFKB11	2.24E-39	1.499963987	0.676	0.325	3.84E-35	Tr1	NFKB1
SPATS2L1	4.51E-39	1.557259598	0.602	0.25	7.76E-35	Tr1	SPATS2L
CYTH1	1.66E-38	1.187552169	0.869	0.598	2.85E-34	Tr1	CYTH1
CYB5A1	2.10E-38	1.566646152	0.422	0.127	3.61E-34	Tr1	CYB5A
PIM31	6.45E-38	1.421747475	0.738	0.383	1.11E-33	Tr1	PIM3
AC004585.11	7.89E-38	1.712822019	0.275	0.061	1.36E-33	Tr1	AC004585.1
BCL21	9.16E-38	1.598134242	0.525	0.19	1.57E-33	Tr1	BCL2
IKZF3	1.47E-37	1.559643389	0.684	0.316	2.52E-33	Tr1	IKZF3
HNRNPLL1	1.51E-37	1.399118716	0.611	0.25	2.59E-33	Tr1	HNRNPLL
FAM53B	2.36E-37	1.985987914	0.275	0.062	4.05E-33	Tr1	FAM53B
ARPC1B1	3.53E-37	0.884529759	0.951	0.775	6.07E-33	Tr1	ARPC1B
NFKBIA1	1.37E-36	1.026258122	0.939	0.751	2.35E-32	Tr1	NFKBIA
NDFIP21	2.10E-36	1.583265957	0.422	0.135	3.61E-32	Tr1	NDFIP2
PTPRM1	4.28E-36	2.050643823	0.299	0.076	7.35E-32	Tr1	PTPRM
GBP5	4.82E-36	1.087434679	0.766	0.357	8.29E-32	Tr1	GBP5
IZUMO4	4.86E-36	2.415467623	0.209	0.04	8.36E-32	Tr1	IZUMO4
NAMPT1	1.89E-35	1.707457496	0.574	0.253	3.26E-31	Tr1	NAMPT
EML21	1.97E-35	1.5936469	0.439	0.146	3.38E-31	Tr1	EML2
HDAC71	1.98E-35	1.599161567	0.475	0.17	3.41E-31	Tr1	HDAC7
CTNNA11	3.11E-35	1.855771145	0.324	0.087	5.35E-31	Tr1	CTNNA1
GALM1	4.22E-35	1.472820809	0.545	0.213	7.25E-31	Tr1	GALM
RAB11FIP11	8.37E-35	2.057467291	0.418	0.144	1.44E-30	Tr1	RAB11FIP1
SFMBT2	1.17E-34	1.735953238	0.332	0.09	2.01E-30	Tr1	SFMBT2
CBLB1	1.30E-34	1.499983583	0.557	0.221	2.23E-30	Tr1	CBLB
GADD45G1	3.04E-34	2.079454563	0.34	0.098	5.22E-30	Tr1	GADD45G
CYTOR1	5.21E-34	1.355365086	0.537	0.208	8.96E-30	Tr1	CYTOR
CFLAR1	7.53E-34	1.215194377	0.783	0.497	1.29E-29	Tr1	CFLAR
ORMDL3	1.27E-33	1.513948273	0.533	0.212	2.18E-29	Tr1	ORMDL3
ARF61	1.95E-33	1.147423591	0.84	0.581	3.35E-29	Tr1	ARF6
RBPJ1	3.47E-33	1.472675501	0.66	0.355	5.96E-29	Tr1	RBPJ
MYL6	4.57E-33	0.619535951	0.988	0.945	7.86E-29	Tr1	MYL6
IL2RG	4.61E-33	0.743294945	0.975	0.875	7.92E-29	Tr1	IL2RG
C16orf871	1.34E-32	1.476722519	0.467	0.168	2.30E-28	Tr1	C16orf87
ST8SIA4	1.38E-32	1.806795159	0.287	0.075	2.37E-28	Tr1	ST8SIA4
TRAF31	6.53E-32	1.531092996	0.467	0.174	1.12E-27	Tr1	TRAF3
BCL3	8.94E-32	1.193070741	0.717	0.378	1.54E-27	Tr1	BCL3
CD811	9.87E-32	0.927127361	0.889	0.632	1.70E-27	Tr1	CD81
LYST1	9.91E-32	1.6799261	0.463	0.177	1.70E-27	Tr1	LYST
SLAMF11	1.15E-31	1.55609052	0.434	0.154	1.98E-27	Tr1	SLAMF1
PARK71	2.35E-31	0.977419301	0.869	0.646	4.04E-27	Tr1	PARK7
PELI11	2.90E-31	1.566561871	0.492	0.197	4.98E-27	Tr1	PELI1
PAK21	3.32E-31	1.034151697	0.832	0.556	5.70E-27	Tr1	PAK2
RAB27A1	4.30E-31	1.419602751	0.5	0.198	7.39E-27	Tr1	RAB27A
CD247	6.61E-31	1.062681252	0.889	0.679	1.14E-26	Tr1	CD247
CD1091	7.59E-31	2.152495336	0.246	0.06	1.31E-26	Tr1	CD109
BLOC1S1	7.96E-31	1.203330036	0.635	0.284	1.37E-26	Tr1	BLOC1S1
CALR1	1.43E-30	1.246101631	0.84	0.652	2.46E-26	Tr1	CALR
RAPGEF1	1.63E-30	1.452855556	0.48	0.184	2.80E-26	Tr1	RAPGEF1
MIR4435-2HG1	1.65E-30	1.566729463	0.43	0.154	2.84E-26	Tr1	MIR4435-2HG
TSPAN51	2.64E-30	1.759773322	0.311	0.091	4.53E-26	Tr1	TSPAN5
HSPA1A1	1.02E-29	1.671869137	0.484	0.203	1.76E-25	Tr1	HSPA1A
APOBEC3D	3.23E-29	2.041108025	0.201	0.043	5.56E-25	Tr1	APOBEC3D
SIAH21	8.44E-29	1.61096606	0.533	0.249	1.45E-24	Tr1	SIAH2
APOBEC3G1	8.76E-29	1.480855007	0.467	0.186	1.51E-24	Tr1	APOBEC3G
RNF1451	1.55E-28	1.245586518	0.643	0.334	2.66E-24	Tr1	RNF145
RERE	2.47E-28	1.504031546	0.455	0.177	4.24E-24	Tr1	RERE
NAP1L4	7.79E-28	1.179761441	0.84	0.613	1.34E-23	Tr1	NAP1L4
PDE4B	1.62E-27	1.130303095	0.635	0.305	2.78E-23	Tr1	PDE4B
IGF2R1	3.25E-27	1.530252926	0.381	0.134	5.58E-23	Tr1	IGF2R
HIF1A1	3.65E-27	1.111714304	0.766	0.488	6.28E-23	Tr1	HIF1A
GZMM	4.55E-27	1.318219169	0.611	0.296	7.82E-23	Tr1	GZMM
KDM6B1	5.30E-27	1.370846346	0.41	0.147	9.11E-23	Tr1	KDM6B
PTPN111	1.61E-26	1.340324511	0.484	0.2	2.77E-22	Tr1	PTPN11
ESYT11	2.64E-26	1.607142548	0.459	0.196	4.54E-22	Tr1	ESYT1
FAM102B	4.36E-26	1.286176337	0.369	0.126	7.50E-22	Tr1	FAM102B
LGMN	8.32E-26	2.70612812	0.201	0.049	1.43E-21	Tr1	LGMN
AC007384.1	1.79E-25	1.783124589	0.225	0.058	3.08E-21	Tr1	AC007384.1
GABPB11	2.16E-25	1.484010621	0.328	0.109	3.71E-21	Tr1	GABPB1
GPRIN31	2.53E-25	1.175205378	0.561	0.266	4.35E-21	Tr1	GPRIN3
CLIC11	2.55E-25	0.750505653	0.893	0.629	4.38E-21	Tr1	CLIC1
SDC41	2.94E-25	2.064444258	0.205	0.051	5.06E-21	Tr1	SDC4
TMEM173	6.45E-25	1.538726306	0.693	0.41	1.11E-20	Tr1	TMEM173
PHTF2	1.59E-24	1.220258856	0.426	0.167	2.73E-20	Tr1	PHTF2
RIPOR1	1.74E-24	1.495558876	0.357	0.129	2.99E-20	Tr1	RIPOR1
RIN3	1.92E-24	1.556713863	0.287	0.088	3.30E-20	Tr1	RIN3
FRMD4B1	2.38E-24	1.563804017	0.34	0.12	4.09E-20	Tr1	FRMD4B
FNBP11	5.74E-24	0.981619947	0.791	0.553	9.88E-20	Tr1	FNBP1
SH2D2A1	1.03E-23	0.936461188	0.762	0.496	1.77E-19	Tr1	SH2D2A
CGAS1	1.70E-23	1.453677171	0.336	0.119	2.91E-19	Tr1	CGAS
TOX	2.24E-23	1.642192502	0.205	0.052	3.85E-19	Tr1	TOX
HLA-C	2.33E-23	0.38365729	1	0.998	4.00E-19	Tr1	HLA-C
STAT31	2.54E-23	0.847562743	0.783	0.558	4.37E-19	Tr1	STAT3
BCL2L12	2.61E-23	1.421728766	0.311	0.105	4.49E-19	Tr1	BCL2L1
SMS1	2.63E-23	1.224800836	0.48	0.208	4.51E-19	Tr1	SMS
WDR11	3.13E-23	1.528432769	0.25	0.073	5.38E-19	Tr1	WDR11
LBH1	3.45E-23	0.988340464	0.75	0.452	5.93E-19	Tr1	LBH
RABGAP1L	3.54E-23	0.945468684	0.705	0.406	6.09E-19	Tr1	RABGAP1L
ABCC1	3.99E-23	1.3058359	0.41	0.16	6.86E-19	Tr1	ABCC1
CD3D	9.58E-23	0.706902949	0.947	0.821	1.65E-18	Tr1	CD3D
STAT5A1	1.79E-22	1.345243508	0.553	0.29	3.08E-18	Tr1	STAT5A
AC092821.3	1.94E-22	1.75810427	0.246	0.074	3.33E-18	Tr1	AC092821.3
RELB1	2.37E-22	0.923207633	0.697	0.389	4.07E-18	Tr1	RELB
MYO5A	3.11E-22	1.640825225	0.283	0.094	5.34E-18	Tr1	MYO5A
G3BP21	3.28E-22	1.084360187	0.705	0.449	5.64E-18	Tr1	G3BP2
CD71	3.31E-22	1.043080633	0.84	0.742	5.69E-18	Tr1	CD7
NINJ11	6.29E-22	0.983563285	0.504	0.224	1.08E-17	Tr1	NINJ1
LY751	6.88E-22	1.837726259	0.336	0.131	1.18E-17	Tr1	LY75
LMNA1	1.14E-21	1.765182655	0.352	0.146	1.95E-17	Tr1	LMNA
DBI1	1.89E-21	1.00599538	0.75	0.544	3.24E-17	Tr1	DBI
CRELD21	2.33E-21	1.456568477	0.357	0.139	4.00E-17	Tr1	CRELD2
NBPF14	3.02E-21	1.442998621	0.262	0.083	5.18E-17	Tr1	NBPF14
TPI11	3.02E-21	0.76529398	0.934	0.846	5.19E-17	Tr1	TPI1
SMCO4	3.58E-21	1.818763128	0.201	0.055	6.15E-17	Tr1	SMCO4
CEMIP2	3.64E-21	1.327134971	0.332	0.122	6.26E-17	Tr1	CEMIP2
ZC3H7A	6.96E-21	1.090647083	0.525	0.253	1.20E-16	Tr1	ZC3H7A
LIMA11	8.32E-21	1.268401828	0.389	0.16	1.43E-16	Tr1	LIMA1
SASH3	8.53E-21	1.18188058	0.459	0.209	1.47E-16	Tr1	SASH3
APPL2	8.54E-21	1.348250997	0.27	0.088	1.47E-16	Tr1	APPL2
POU2F21	9.99E-21	1.227344079	0.443	0.2	1.72E-16	Tr1	POU2F2
MIB1	1.03E-20	1.69359507	0.217	0.063	1.78E-16	Tr1	MIB1
SLC16A31	1.13E-20	1.321073017	0.402	0.172	1.94E-16	Tr1	SLC16A3
KAT2B	1.15E-20	1.736505529	0.217	0.063	1.98E-16	Tr1	KAT2B
CDK61	1.34E-20	1.448119912	0.34	0.129	2.30E-16	Tr1	CDK6
HUWE11	1.67E-20	1.501694545	0.443	0.204	2.88E-16	Tr1	HUWE1
GALNT10	3.13E-20	1.56611028	0.254	0.083	5.38E-16	Tr1	GALNT10
GNA121	3.37E-20	1.513167741	0.262	0.087	5.80E-16	Tr1	GNA12
PDIA61	4.10E-20	1.039019117	0.734	0.497	7.05E-16	Tr1	PDIA6
ICOS1	5.51E-20	1.282370813	0.52	0.27	9.46E-16	Tr1	ICOS
PITPNM11	6.39E-20	1.358795617	0.303	0.109	1.10E-15	Tr1	PITPNM1
GPR68	6.48E-20	1.804382286	0.217	0.066	1.11E-15	Tr1	GPR68
GMIP	6.94E-20	1.228932299	0.406	0.169	1.19E-15	Tr1	GMIP
NAB11	7.32E-20	1.646774923	0.217	0.064	1.26E-15	Tr1	NAB1
IL6R	1.06E-19	1.368245638	0.352	0.139	1.82E-15	Tr1	IL6R
USP121	1.08E-19	1.317677945	0.393	0.171	1.86E-15	Tr1	USP12
SAMSN11	1.67E-19	0.909736586	0.758	0.537	2.87E-15	Tr1	SAMSN1
AFTPH1	2.25E-19	1.1387408	0.488	0.236	3.87E-15	Tr1	AFTPH
HBS1L1	2.34E-19	1.282651615	0.389	0.165	4.02E-15	Tr1	HBS1L
ASPHD2	2.34E-19	1.652792767	0.209	0.062	4.03E-15	Tr1	ASPHD2
SPHK11	3.23E-19	2.042813694	0.213	0.066	5.55E-15	Tr1	SPHK1
TMBIM61	3.24E-19	0.671545757	0.943	0.771	5.57E-15	Tr1	TMBIM6
CDIP11	4.58E-19	1.368207451	0.254	0.084	7.87E-15	Tr1	CDIP1
HLA-B	4.76E-19	0.359695053	1	0.999	8.17E-15	Tr1	HLA-B
ELMO11	5.17E-19	1.029103559	0.459	0.209	8.89E-15	Tr1	ELMO1
ALDOA1	5.52E-19	0.656200657	0.918	0.815	9.49E-15	Tr1	ALDOA
AUTS2	7.53E-19	1.43653531	0.352	0.145	1.29E-14	Tr1	AUTS2
STX111	1.09E-18	1.09908831	0.434	0.201	1.88E-14	Tr1	STX11
SYTL2	1.38E-18	1.505735522	0.279	0.103	2.38E-14	Tr1	SYTL2
LDLRAD41	1.66E-18	1.223694466	0.299	0.11	2.85E-14	Tr1	LDLRAD4
STARD71	1.78E-18	1.127276573	0.512	0.271	3.06E-14	Tr1	STARD7
TTC7A	2.06E-18	1.223553155	0.283	0.101	3.54E-14	Tr1	TTC7A
TXNDC111	2.21E-18	1.275559409	0.344	0.14	3.81E-14	Tr1	TXNDC11
CD271	2.22E-18	0.988442776	0.52	0.259	3.82E-14	Tr1	CD27
ABI1	2.49E-18	0.881771991	0.59	0.328	4.28E-14	Tr1	ABI1
ARL6IP5	3.08E-18	0.755532841	0.824	0.657	5.30E-14	Tr1	ARL6IP5
TAB21	3.75E-18	0.888882075	0.689	0.426	6.44E-14	Tr1	TAB2
PFKFB3	4.46E-18	0.889581556	0.566	0.291	7.67E-14	Tr1	PFKFB3
BCOR1	7.87E-18	1.152960184	0.373	0.16	1.35E-13	Tr1	BCOR
SEC11C1	8.90E-18	0.89618006	0.684	0.428	1.53E-13	Tr1	SEC11C
RNASEK	9.02E-18	0.553671741	0.934	0.842	1.55E-13	Tr1	RNASEK
IL32	9.08E-18	0.507215976	1	0.988	1.56E-13	Tr1	IL32
HMGCS11	1.16E-17	1.160311556	0.324	0.127	2.00E-13	Tr1	HMGCS1
SLC39A11	1.26E-17	0.928083167	0.443	0.201	2.17E-13	Tr1	SLC39A1
HSPB12	1.30E-17	1.253099923	0.533	0.301	2.24E-13	Tr1	HSPB1
CERS51	1.44E-17	1.159297275	0.344	0.141	2.48E-13	Tr1	CERS5
MAPK61	1.49E-17	1.337437997	0.332	0.141	2.56E-13	Tr1	MAPK6
SFT2D11	1.97E-17	1.042703726	0.398	0.177	3.39E-13	Tr1	SFT2D1
ANXA71	2.69E-17	0.897995959	0.643	0.394	4.63E-13	Tr1	ANXA7
VASP1	2.81E-17	0.938959671	0.561	0.304	4.82E-13	Tr1	VASP
PAM1	2.91E-17	1.436806801	0.254	0.091	5.01E-13	Tr1	PAM
IL12RB21	3.14E-17	1.464717295	0.217	0.071	5.40E-13	Tr1	IL12RB2
TMEM2051	3.14E-17	1.136018821	0.344	0.142	5.41E-13	Tr1	TMEM205
NCKAP1L	3.39E-17	1.022765173	0.488	0.246	5.82E-13	Tr1	NCKAP1L
HLA-F	4.29E-17	0.767091815	0.816	0.602	7.37E-13	Tr1	HLA-F
EPSTI1	5.59E-17	0.712227914	0.82	0.569	9.62E-13	Tr1	EPSTI1
BZW11	5.88E-17	0.771163475	0.799	0.591	1.01E-12	Tr1	BZW1
RAP1B1	6.30E-17	0.796281898	0.766	0.575	1.08E-12	Tr1	RAP1B
MAP41	6.80E-17	0.874200707	0.598	0.331	1.17E-12	Tr1	MAP4
STX61	7.44E-17	1.228142127	0.279	0.104	1.28E-12	Tr1	STX6
RFX5	1.04E-16	1.109238457	0.262	0.094	1.79E-12	Tr1	RFX5
JAK3	1.08E-16	0.798531948	0.693	0.423	1.85E-12	Tr1	JAK3
STARD10	1.15E-16	1.149093915	0.27	0.099	1.98E-12	Tr1	STARD10
SLC37A1	1.15E-16	1.450919173	0.205	0.066	1.98E-12	Tr1	SLC37A1
GADD45B1	1.47E-16	1.079818642	0.611	0.368	2.53E-12	Tr1	GADD45B
ARL6IP1	1.50E-16	0.766608025	0.803	0.596	2.59E-12	Tr1	ARL6IP1
ITGB2	1.65E-16	0.976270537	0.553	0.298	2.84E-12	Tr1	ITGB2
FAM110A	1.81E-16	1.260128824	0.234	0.081	3.11E-12	Tr1	FAM110A
CARHSP1	1.95E-16	1.131881035	0.385	0.174	3.36E-12	Tr1	CARHSP1
SMAD7	2.04E-16	0.86642913	0.307	0.119	3.50E-12	Tr1	SMAD7
VCP1	2.09E-16	0.730351007	0.762	0.528	3.60E-12	Tr1	VCP
FBRS	2.26E-16	1.012866892	0.529	0.285	3.89E-12	Tr1	FBRS
ARID5A	2.34E-16	0.932114167	0.742	0.563	4.02E-12	Tr1	ARID5A
LRRFIP11	2.53E-16	0.743959123	0.75	0.557	4.34E-12	Tr1	LRRFIP1
TNIP21	2.60E-16	0.86539535	0.541	0.3	4.47E-12	Tr1	TNIP2
PIM2	2.80E-16	0.810705879	0.766	0.521	4.81E-12	Tr1	PIM2
PTPN71	3.07E-16	1.000169998	0.496	0.267	5.28E-12	Tr1	PTPN7
ARHGEF18	3.12E-16	1.279299865	0.221	0.074	5.37E-12	Tr1	ARHGEF18
PARP15	3.59E-16	1.271722828	0.287	0.112	6.18E-12	Tr1	PARP15
WDFY1	3.80E-16	1.044496449	0.377	0.171	6.53E-12	Tr1	WDFY1
HYOU11	3.99E-16	1.104278478	0.369	0.163	6.86E-12	Tr1	HYOU1
LFNG1	7.05E-16	1.161637591	0.303	0.122	1.21E-11	Tr1	LFNG
BAK11	7.83E-16	0.969929829	0.406	0.187	1.35E-11	Tr1	BAK1
AC131971.1	8.17E-16	1.577228137	0.205	0.068	1.41E-11	Tr1	AC131971.1
LPXN	9.81E-16	0.821975018	0.66	0.42	1.69E-11	Tr1	LPXN
CHD3	9.86E-16	0.923385111	0.529	0.292	1.70E-11	Tr1	CHD3
PMVK1	1.32E-15	1.037409717	0.373	0.167	2.26E-11	Tr1	PMVK
WSB21	1.41E-15	1.356710982	0.279	0.111	2.43E-11	Tr1	WSB2
KDM7A	1.45E-15	1.226910377	0.344	0.152	2.50E-11	Tr1	KDM7A
PRDX5	1.65E-15	0.739578924	0.742	0.518	2.83E-11	Tr1	PRDX5
ACTN41	2.73E-15	0.879871035	0.586	0.343	4.70E-11	Tr1	ACTN4
HCST1	3.43E-15	0.836428445	0.549	0.299	5.90E-11	Tr1	HCST
PHPT11	4.36E-15	0.910716382	0.504	0.271	7.50E-11	Tr1	PHPT1
ANP32E1	4.64E-15	0.756656249	0.664	0.44	7.97E-11	Tr1	ANP32E
TM2D31	5.05E-15	1.150834689	0.336	0.147	8.68E-11	Tr1	TM2D3
GRN	5.36E-15	1.341780363	0.275	0.111	9.22E-11	Tr1	GRN
CALM31	5.87E-15	0.662717563	0.725	0.465	1.01E-10	Tr1	CALM3
PALM2-AKAP2	5.92E-15	1.207355169	0.295	0.124	1.02E-10	Tr1	PALM2-AKAP2
DYNLL11	6.79E-15	0.716752137	0.742	0.494	1.17E-10	Tr1	DYNLL1
USP241	6.99E-15	1.085105757	0.328	0.139	1.20E-10	Tr1	USP24
ZDHHC181	8.74E-15	0.969173007	0.41	0.195	1.50E-10	Tr1	ZDHHC18
YARS1	1.48E-14	0.890332641	0.549	0.31	2.54E-10	Tr1	YARS
REL1	1.93E-14	0.969786698	0.443	0.227	3.32E-10	Tr1	REL
ACOT91	2.11E-14	1.196833625	0.25	0.097	3.62E-10	Tr1	ACOT9
RCC21	2.13E-14	0.984914934	0.254	0.096	3.67E-10	Tr1	RCC2
TAP11	2.28E-14	0.579556279	0.811	0.615	3.91E-10	Tr1	TAP1
GPR1371	2.50E-14	1.158332341	0.291	0.121	4.30E-10	Tr1	GPR137
ANP32A1	3.06E-14	0.690298785	0.742	0.517	5.27E-10	Tr1	ANP32A
TSPOAP1-AS1	3.67E-14	1.138937633	0.23	0.084	6.31E-10	Tr1	TSPOAP1-AS1
ITGA4	3.86E-14	0.804267368	0.734	0.497	6.64E-10	Tr1	ITGA4
TNFAIP81	4.08E-14	0.982619987	0.664	0.491	7.02E-10	Tr1	TNFAIP8
JUNB	4.16E-14	0.516143753	0.881	0.661	7.14E-10	Tr1	JUNB
CD581	4.37E-14	0.846285809	0.471	0.245	7.51E-10	Tr1	CD58
FKBP1A1	4.80E-14	0.779621659	0.68	0.488	8.26E-10	Tr1	FKBP1A
CSNK1G31	4.86E-14	1.039063082	0.344	0.156	8.36E-10	Tr1	CSNK1G3
ZNF267	4.86E-14	0.958457274	0.549	0.325	8.36E-10	Tr1	ZNF267
DRAP1	5.25E-14	0.584416489	0.881	0.692	9.03E-10	Tr1	DRAP1
ACTB1	7.10E-14	0.347565497	0.996	0.998	1.22E-09	Tr1	ACTB
CD831	7.72E-14	1.465677977	0.213	0.078	1.33E-09	Tr1	CD83
ENO11	8.52E-14	0.562743305	0.959	0.89	1.46E-09	Tr1	ENO1
TPST21	9.41E-14	1.190667082	0.295	0.127	1.62E-09	Tr1	TPST2
MACF1	9.57E-14	0.904671048	0.537	0.315	1.65E-09	Tr1	MACF1
KDM2B	9.64E-14	1.045953935	0.328	0.147	1.66E-09	Tr1	KDM2B
RNF213	9.80E-14	0.669064926	0.906	0.813	1.69E-09	Tr1	RNF213
PRMT11	1.06E-13	0.779874854	0.623	0.411	1.83E-09	Tr1	PRMT1
CCND21	1.09E-13	1.04743919	0.525	0.325	1.87E-09	Tr1	CCND2
ATXN7L1	1.14E-13	1.083249281	0.275	0.114	1.97E-09	Tr1	ATXN7L1
DNM2	1.24E-13	0.922341776	0.537	0.31	2.13E-09	Tr1	DNM2
MLLT61	1.65E-13	0.887021077	0.439	0.228	2.84E-09	Tr1	MLLT6
RAD21	1.79E-13	0.669839504	0.754	0.592	3.08E-09	Tr1	RAD21
EHD41	1.88E-13	1.086055645	0.344	0.162	3.24E-09	Tr1	EHD4
OPTN	2.42E-13	0.665116433	0.734	0.498	4.16E-09	Tr1	OPTN
PIGX1	3.52E-13	1.030307165	0.328	0.153	6.05E-09	Tr1	PIGX
SLC25A31	3.72E-13	0.565664326	0.762	0.539	6.39E-09	Tr1	SLC25A3
IFI6	3.96E-13	0.525916874	0.75	0.511	6.81E-09	Tr1	IFI6
FURIN	4.33E-13	0.937688567	0.566	0.361	7.44E-09	Tr1	FURIN
YBX31	4.57E-13	1.137362335	0.234	0.091	7.85E-09	Tr1	YBX3
TUBB1	6.49E-13	0.722475424	0.832	0.708	1.12E-08	Tr1	TUBB
HERPUD11	7.01E-13	0.773496505	0.598	0.36	1.20E-08	Tr1	HERPUD1
SDF41	7.14E-13	0.675076525	0.693	0.468	1.23E-08	Tr1	SDF4
SLC7A51	8.10E-13	1.026528717	0.34	0.162	1.39E-08	Tr1	SLC7A5
HSP90AB11	8.27E-13	0.42517248	0.93	0.901	1.42E-08	Tr1	HSP90AB1
ARPP191	8.47E-13	0.845299686	0.451	0.239	1.46E-08	Tr1	ARPP19
HIGD1A1	9.70E-13	1.039018719	0.307	0.137	1.67E-08	Tr1	HIGD1A
PPM1G1	1.16E-12	0.68296071	0.664	0.436	2.00E-08	Tr1	PPM1G
MAP2K31	1.17E-12	0.826791849	0.426	0.221	2.02E-08	Tr1	MAP2K3
ABHD2	1.44E-12	1.121803888	0.234	0.093	2.47E-08	Tr1	ABHD2
SIT1	1.61E-12	0.883238375	0.459	0.258	2.77E-08	Tr1	SIT1
TET21	1.67E-12	1.170338194	0.23	0.091	2.86E-08	Tr1	TET2
BST2	1.74E-12	0.628319267	0.762	0.541	3.00E-08	Tr1	BST2
RANBP11	1.79E-12	0.704972132	0.615	0.386	3.08E-08	Tr1	RANBP1
ILRUN	2.16E-12	1.10288475	0.262	0.11	3.72E-08	Tr1	ILRUN
PTPN21	2.31E-12	0.831500247	0.602	0.375	3.97E-08	Tr1	PTPN2
NPTN1	2.32E-12	0.801663827	0.381	0.188	4.00E-08	Tr1	NPTN
TAX1BP1	2.84E-12	0.560696159	0.758	0.555	4.88E-08	Tr1	TAX1BP1
GLCCI1	2.88E-12	0.879959913	0.406	0.204	4.96E-08	Tr1	GLCCI1
ST8SIA1	3.15E-12	1.059083555	0.205	0.077	5.41E-08	Tr1	ST8SIA1
SETX	3.37E-12	0.817931917	0.533	0.317	5.79E-08	Tr1	SETX
SLA1	3.63E-12	1.118975371	0.361	0.186	6.25E-08	Tr1	SLA
CTSZ1	4.30E-12	0.837638868	0.34	0.162	7.40E-08	Tr1	CTSZ
NCOA3	5.10E-12	0.728057715	0.471	0.256	8.77E-08	Tr1	NCOA3
INSIG11	5.79E-12	0.798648387	0.426	0.23	9.96E-08	Tr1	INSIG1
CCDC88B	6.26E-12	0.912318321	0.295	0.133	1.08E-07	Tr1	CCDC88B
ASCC11	7.19E-12	1.463254954	0.209	0.083	1.24E-07	Tr1	ASCC1
MYO9B	7.29E-12	0.913179186	0.414	0.223	1.25E-07	Tr1	MYO9B
IL27RA1	7.41E-12	0.722963491	0.504	0.289	1.27E-07	Tr1	IL27RA
SLA2	7.68E-12	1.276986173	0.209	0.082	1.32E-07	Tr1	SLA2
TAPBP	8.70E-12	0.59826729	0.791	0.596	1.50E-07	Tr1	TAPBP
UBTF1	8.73E-12	0.773015259	0.459	0.247	1.50E-07	Tr1	UBTF
SPAG91	9.25E-12	0.950777077	0.324	0.154	1.59E-07	Tr1	SPAG9
TFRC1	1.03E-11	1.07643599	0.27	0.119	1.76E-07	Tr1	TFRC
DNAJB61	1.21E-11	0.668813406	0.623	0.401	2.08E-07	Tr1	DNAJB6
LDHA1	1.24E-11	0.428052062	0.951	0.877	2.13E-07	Tr1	LDHA
NDUFA131	1.27E-11	0.435543774	0.881	0.757	2.18E-07	Tr1	NDUFA13
UCP2	1.32E-11	1.128662834	0.455	0.274	2.26E-07	Tr1	UCP2
LRBA1	1.42E-11	0.942106112	0.373	0.195	2.44E-07	Tr1	LRBA
EIPR1	1.56E-11	0.975435641	0.242	0.101	2.69E-07	Tr1	EIPR1
ZNF395	1.61E-11	1.323055063	0.254	0.112	2.77E-07	Tr1	ZNF395
LGALS3	1.79E-11	0.528831772	0.357	0.173	3.08E-07	Tr1	LGALS3
RAB29	1.98E-11	0.876377112	0.434	0.238	3.40E-07	Tr1	RAB29
SEC14L11	2.07E-11	1.044106511	0.307	0.148	3.56E-07	Tr1	SEC14L1
B4GALT1	2.51E-11	1.075100442	0.287	0.133	4.32E-07	Tr1	B4GALT1
MAN2B1	2.53E-11	0.805316402	0.402	0.21	4.36E-07	Tr1	MAN2B1
ETS1	2.60E-11	0.637094312	0.873	0.764	4.48E-07	Tr1	ETS1
SUSD61	3.12E-11	1.037051847	0.246	0.105	5.36E-07	Tr1	SUSD6
CASP31	3.17E-11	0.899537723	0.238	0.099	5.46E-07	Tr1	CASP3
HSP90B11	3.20E-11	0.663967912	0.857	0.727	5.50E-07	Tr1	HSP90B1
ATOX11	3.54E-11	0.735054289	0.467	0.26	6.08E-07	Tr1	ATOX1
CNOT91	3.59E-11	1.195946877	0.283	0.132	6.17E-07	Tr1	CNOT9
SRA11	3.62E-11	0.763727347	0.398	0.207	6.22E-07	Tr1	SRA1
VDAC11	3.92E-11	0.561785742	0.684	0.474	6.75E-07	Tr1	VDAC1
FLNA1	4.18E-11	0.783579862	0.516	0.32	7.18E-07	Tr1	FLNA
MFSD101	4.29E-11	0.683439377	0.549	0.334	7.37E-07	Tr1	MFSD10
TXN1	4.61E-11	0.496756034	0.77	0.584	7.92E-07	Tr1	TXN
ETV61	5.13E-11	0.647563214	0.582	0.37	8.83E-07	Tr1	ETV6
CSK	5.70E-11	0.60959738	0.713	0.524	9.80E-07	Tr1	CSK
P2RX51	6.20E-11	1.527468324	0.225	0.098	1.07E-06	Tr1	P2RX5
CDK2AP2	8.31E-11	0.746160271	0.635	0.446	1.43E-06	Tr1	CDK2AP2
TM2D2	8.78E-11	1.096080295	0.234	0.101	1.51E-06	Tr1	TM2D2
OSTF1	8.81E-11	0.817778904	0.557	0.358	1.51E-06	Tr1	OSTF1
COMMD51	9.45E-11	0.71752802	0.311	0.147	1.63E-06	Tr1	COMMD5
ELK31	1.01E-10	0.710464637	0.43	0.236	1.74E-06	Tr1	ELK3
UBC	1.20E-10	0.315253854	0.996	0.982	2.06E-06	Tr1	UBC
PIEZO1	1.29E-10	1.215760641	0.205	0.084	2.23E-06	Tr1	PIEZO1
HAPLN3	1.30E-10	0.801682006	0.434	0.251	2.24E-06	Tr1	HAPLN3
SPOCK2	1.32E-10	0.700053602	0.754	0.604	2.26E-06	Tr1	SPOCK2
USO1	1.37E-10	0.794021062	0.418	0.236	2.35E-06	Tr1	USO1
PRRC2C	1.56E-10	0.450982695	0.865	0.734	2.68E-06	Tr1	PRRC2C
NDUFC21	1.56E-10	0.587774866	0.689	0.496	2.69E-06	Tr1	NDUFC2
FAM160B1	1.78E-10	0.832613502	0.283	0.132	3.05E-06	Tr1	FAM160B1
BCL7C	1.90E-10	0.702564206	0.549	0.336	3.27E-06	Tr1	BCL7C
SEL1L1	2.02E-10	1.062398912	0.299	0.146	3.48E-06	Tr1	SEL1L
SAMD9L	2.03E-10	0.734868887	0.574	0.368	3.50E-06	Tr1	SAMD9L
DPP31	2.04E-10	0.966170635	0.238	0.104	3.50E-06	Tr1	DPP3
ACP5	2.09E-10	0.773777708	0.275	0.125	3.59E-06	Tr1	ACP5
TRAC1	2.12E-10	0.634109895	0.594	0.385	3.64E-06	Tr1	TRAC
HNRNPU1	2.16E-10	0.457093104	0.852	0.746	3.72E-06	Tr1	HNRNPU
SYTL3	2.26E-10	0.665389056	0.533	0.327	3.89E-06	Tr1	SYTL3
GRINA1	2.36E-10	0.779820702	0.422	0.234	4.06E-06	Tr1	GRINA
CHD41	2.37E-10	0.799960354	0.434	0.251	4.07E-06	Tr1	CHD4
PSMD81	2.44E-10	0.519189138	0.758	0.536	4.19E-06	Tr1	PSMD8
SMYD3	2.51E-10	0.945460915	0.225	0.096	4.32E-06	Tr1	SMYD3
PRKCQ	2.62E-10	0.78626765	0.381	0.205	4.51E-06	Tr1	PRKCQ
IFI27L2	2.73E-10	0.836002893	0.307	0.152	4.69E-06	Tr1	IFI27L2
PPP2R5D	2.94E-10	0.927521374	0.23	0.1	5.05E-06	Tr1	PPP2R5D
ALDOC	2.94E-10	0.96493766	0.266	0.123	5.06E-06	Tr1	ALDOC
P4HA11	2.95E-10	0.821292735	0.443	0.251	5.08E-06	Tr1	P4HA1
CORO7	2.97E-10	0.776081533	0.385	0.205	5.11E-06	Tr1	CORO7
TXLNA1	3.14E-10	0.949185695	0.254	0.117	5.40E-06	Tr1	TXLNA
COMMD11	3.30E-10	0.821596788	0.324	0.164	5.68E-06	Tr1	COMMD1
SZRD11	3.49E-10	0.629162784	0.516	0.305	5.99E-06	Tr1	SZRD1
BOLA2B1	3.69E-10	0.731179869	0.459	0.262	6.34E-06	Tr1	BOLA2B
FAM177A1	3.84E-10	0.623395368	0.549	0.334	6.60E-06	Tr1	FAM177A1
LMNB21	3.97E-10	1.032801122	0.205	0.086	6.82E-06	Tr1	LMNB2
SYNCRIP1	4.36E-10	0.638898291	0.594	0.376	7.49E-06	Tr1	SYNCRIP
SCAMP2	5.44E-10	0.637242433	0.631	0.448	9.35E-06	Tr1	SCAMP2
GLMN1	5.62E-10	0.819090876	0.238	0.104	9.67E-06	Tr1	GLMN
HTATSF11	5.71E-10	0.775175277	0.43	0.25	9.82E-06	Tr1	HTATSF1
ZMIZ21	5.96E-10	0.90156169	0.217	0.093	1.03E-05	Tr1	ZMIZ2
SMAD3	6.03E-10	0.690957727	0.443	0.255	1.04E-05	Tr1	SMAD3
USP481	6.05E-10	0.892863951	0.414	0.232	1.04E-05	Tr1	USP48
UNC119	6.09E-10	0.913541105	0.34	0.178	1.05E-05	Tr1	UNC119
STAT41	6.45E-10	0.725265315	0.426	0.242	1.11E-05	Tr1	STAT4
IDI11	6.74E-10	0.629890339	0.475	0.28	1.16E-05	Tr1	IDI1
ROMO11	6.93E-10	0.550873583	0.709	0.553	1.19E-05	Tr1	ROMO1
RBM421	7.09E-10	0.579447803	0.5	0.285	1.22E-05	Tr1	RBM42
DOK21	7.42E-10	0.680640294	0.357	0.187	1.28E-05	Tr1	DOK2
PSPC11	7.76E-10	0.692448259	0.365	0.19	1.33E-05	Tr1	PSPC1
TM9SF2	7.84E-10	0.648485167	0.537	0.339	1.35E-05	Tr1	TM9SF2
UBE2A1	8.15E-10	0.580921272	0.48	0.269	1.40E-05	Tr1	UBE2A
TMSB10	8.51E-10	0.282951193	0.996	0.993	1.46E-05	Tr1	TMSB10
UBB1	8.84E-10	0.483584334	0.832	0.72	1.52E-05	Tr1	UBB
ZNF7061	9.13E-10	0.565625623	0.656	0.465	1.57E-05	Tr1	ZNF706
F51	9.18E-10	1.114328499	0.275	0.137	1.58E-05	Tr1	F5
SLC1A51	9.42E-10	0.960230491	0.279	0.138	1.62E-05	Tr1	SLC1A5
MFAP11	9.49E-10	0.819594981	0.283	0.138	1.63E-05	Tr1	MFAP1
NME3	9.74E-10	0.707491732	0.553	0.353	1.68E-05	Tr1	NME3
DDX24	1.02E-09	0.390880091	0.889	0.775	1.76E-05	Tr1	DDX24
HSP90AA11	1.09E-09	0.38270654	0.93	0.85	1.87E-05	Tr1	HSP90AA1
MAT2B	1.10E-09	0.527517719	0.762	0.569	1.90E-05	Tr1	MAT2B
CCDC471	1.31E-09	0.719091829	0.393	0.216	2.25E-05	Tr1	CCDC47
AK21	1.34E-09	0.7171326	0.43	0.248	2.30E-05	Tr1	AK2
ACTR31	1.37E-09	0.506547923	0.807	0.633	2.36E-05	Tr1	ACTR3
HCP5	1.39E-09	0.889375861	0.295	0.149	2.39E-05	Tr1	HCP5
GBP4	1.50E-09	0.433619113	0.684	0.464	2.57E-05	Tr1	GBP4
USP41	1.59E-09	0.667725177	0.398	0.218	2.73E-05	Tr1	USP4
PPP1R18	1.60E-09	0.541176338	0.66	0.448	2.75E-05	Tr1	PPP1R18
HTRA2	1.60E-09	0.73372242	0.283	0.136	2.75E-05	Tr1	HTRA2
SH2D1A1	1.62E-09	0.575239976	0.459	0.26	2.79E-05	Tr1	SH2D1A
IBTK	1.67E-09	0.785295984	0.32	0.163	2.88E-05	Tr1	IBTK
IKBIP1	1.82E-09	0.897993713	0.246	0.113	3.14E-05	Tr1	IKBIP
ING3	1.98E-09	0.949767267	0.27	0.132	3.40E-05	Tr1	ING3
GTDC1	2.06E-09	1.131939634	0.205	0.089	3.54E-05	Tr1	GTDC1
MAPKAPK21	2.06E-09	0.715190192	0.398	0.228	3.55E-05	Tr1	MAPKAPK2
ITM2A	2.08E-09	0.567191156	0.738	0.529	3.57E-05	Tr1	ITM2A
SLC38A2	2.09E-09	0.664343297	0.611	0.39	3.60E-05	Tr1	SLC38A2
SYT11	2.16E-09	0.898467334	0.316	0.167	3.71E-05	Tr1	SYT11
C9orf161	2.24E-09	0.703253093	0.721	0.585	3.85E-05	Tr1	C9orf16
HNRNPL1	2.25E-09	0.498709082	0.738	0.548	3.86E-05	Tr1	HNRNPL
ADIPOR21	2.36E-09	1.053257695	0.217	0.099	4.06E-05	Tr1	ADIPOR2
UBE2Z1	2.39E-09	0.720351445	0.447	0.273	4.10E-05	Tr1	UBE2Z
ILK	2.41E-09	0.607544571	0.484	0.283	4.14E-05	Tr1	ILK
HSBP11	2.46E-09	0.697406661	0.406	0.23	4.24E-05	Tr1	HSBP1
NPIPB5	2.58E-09	1.098506929	0.217	0.099	4.44E-05	Tr1	NPIPB5
GNG51	2.61E-09	0.39826673	0.84	0.682	4.49E-05	Tr1	GNG5
CASP1	3.03E-09	0.700281208	0.389	0.216	5.21E-05	Tr1	CASP1
MIER11	3.32E-09	0.666104284	0.586	0.392	5.71E-05	Tr1	MIER1
PFKL	3.33E-09	0.653978601	0.484	0.286	5.73E-05	Tr1	PFKL
ASXL11	3.58E-09	0.587382812	0.602	0.397	6.15E-05	Tr1	ASXL1
ANXA4	3.60E-09	0.683146215	0.221	0.097	6.20E-05	Tr1	ANXA4
CTSC1	3.65E-09	0.677682271	0.418	0.236	6.28E-05	Tr1	CTSC
ADAR	3.71E-09	0.499508271	0.783	0.607	6.38E-05	Tr1	ADAR
OTUD5	3.79E-09	0.60947118	0.418	0.233	6.51E-05	Tr1	OTUD5
SEM11	3.92E-09	0.457102311	0.73	0.543	6.73E-05	Tr1	SEM1
SYAP1	4.07E-09	0.696071457	0.373	0.205	7.01E-05	Tr1	SYAP1
TXNDC171	4.09E-09	0.568641124	0.451	0.26	7.03E-05	Tr1	TXNDC17
ZC3H13	4.12E-09	0.558078367	0.471	0.281	7.09E-05	Tr1	ZC3H13
RTCB1	4.16E-09	0.694736311	0.406	0.23	7.16E-05	Tr1	RTCB
GNG2	4.23E-09	0.701983412	0.549	0.369	7.27E-05	Tr1	GNG2
KTN1	4.35E-09	0.537218751	0.758	0.572	7.48E-05	Tr1	KTN1
DNAJA11	4.39E-09	0.504115403	0.697	0.533	7.54E-05	Tr1	DNAJA1
PHF21A	4.40E-09	0.848965185	0.234	0.107	7.56E-05	Tr1	PHF21A
WDR13	4.69E-09	0.520420933	0.75	0.56	8.06E-05	Tr1	WDR1
MEF2D	4.74E-09	0.930330239	0.25	0.12	8.14E-05	Tr1	MEF2D
ZNF101	4.79E-09	0.824164149	0.283	0.143	8.23E-05	Tr1	ZNF101
ARPC1A1	5.09E-09	0.799062441	0.332	0.177	8.75E-05	Tr1	ARPC1A
FDPS1	5.11E-09	0.624920673	0.48	0.296	8.78E-05	Tr1	FDPS
BABAM2	5.28E-09	0.762370695	0.307	0.158	9.07E-05	Tr1	BABAM2
GLUD11	5.48E-09	0.831179725	0.467	0.303	9.42E-05	Tr1	GLUD1
RAC2	5.76E-09	0.373769089	0.914	0.837	9.90E-05	Tr1	RAC2
NBR1	6.17E-09	0.623214586	0.393	0.217	0.000106074	Tr1	NBR1
PSMD31	6.42E-09	0.639810897	0.434	0.252	0.000110304	Tr1	PSMD3
UHRF1BP1L1	6.54E-09	0.673149857	0.279	0.137	0.000112358	Tr1	UHRF1BP1L
YIF1A1	6.58E-09	0.765005931	0.348	0.189	0.000113041	Tr1	YIF1A
CORO1A	7.08E-09	0.378084349	0.91	0.804	0.000121639	Tr1	CORO1A
RAB211	7.09E-09	0.674441357	0.443	0.257	0.000121806	Tr1	RAB21
PRDX31	7.28E-09	0.649363213	0.43	0.251	0.000125173	Tr1	PRDX3
TSPAN17	7.37E-09	1.094504742	0.234	0.113	0.000126753	Tr1	TSPAN17
IARS1	7.86E-09	0.718836255	0.402	0.233	0.000135085	Tr1	IARS
MCL1	7.93E-09	0.528469837	0.721	0.544	0.000136358	Tr1	MCL1
ARPC2	8.03E-09	0.288212424	0.98	0.878	0.000138012	Tr1	ARPC2
PPP1R16B	8.71E-09	0.645177997	0.41	0.238	0.000149701	Tr1	PPP1R16B
DYNLRB1	9.10E-09	0.644454412	0.41	0.236	0.000156408	Tr1	DYNLRB1
FEZ2	9.12E-09	1.051182643	0.205	0.091	0.000156718	Tr1	FEZ2
TMOD3	9.45E-09	0.475522284	0.648	0.437	0.00016243	Tr1	TMOD3
GLS1	9.95E-09	0.706745471	0.557	0.371	0.000170975	Tr1	GLS
UROS1	1.02E-08	0.853454952	0.238	0.114	0.000176097	Tr1	UROS
ELAVL11	1.10E-08	0.551362116	0.459	0.269	0.000189219	Tr1	ELAVL1
TRAF11	1.10E-08	0.779156489	0.447	0.272	0.000189734	Tr1	TRAF1
HEXIM11	1.11E-08	0.819034934	0.209	0.094	0.000190123	Tr1	HEXIM1
MDFIC1	1.11E-08	0.498486954	0.467	0.274	0.000191621	Tr1	MDFIC
MTFP11	1.13E-08	0.637603922	0.369	0.202	0.000194032	Tr1	MTFP1
PTK2B	1.15E-08	0.719646407	0.287	0.145	0.00019812	Tr1	PTK2B
ZMIZ1	1.17E-08	0.848897603	0.205	0.091	0.000201196	Tr1	ZMIZ1
MIA2	1.18E-08	0.796453857	0.357	0.2	0.000203703	Tr1	MIA2
GGA2	1.19E-08	0.880942045	0.283	0.146	0.000204559	Tr1	GGA2
ACADVL	1.23E-08	0.616364297	0.549	0.358	0.000211469	Tr1	ACADVL
PPP1CA	1.35E-08	0.431019934	0.766	0.615	0.000232023	Tr1	PPP1CA
NCOA2	1.44E-08	0.818529967	0.23	0.109	0.000247487	Tr1	NCOA2
SPTLC2	1.45E-08	0.714634959	0.25	0.121	0.000249723	Tr1	SPTLC2
ENY21	1.56E-08	0.489295544	0.602	0.396	0.000267353	Tr1	ENY2
UBA11	1.58E-08	0.720503496	0.451	0.271	0.000271584	Tr1	UBA1
CRIPT1	1.59E-08	0.805001207	0.254	0.124	0.000272704	Tr1	CRIPT
FAF21	1.59E-08	0.805217062	0.234	0.112	0.000273156	Tr1	FAF2
ATP5MF1	1.64E-08	0.453810841	0.807	0.654	0.000281095	Tr1	ATP5MF
MAP3K5	1.64E-08	0.86087042	0.307	0.161	0.000281493	Tr1	MAP3K5
RASA1	1.79E-08	0.844878028	0.201	0.09	0.000308407	Tr1	RASA1
JAZF1	1.80E-08	1.006601206	0.238	0.118	0.000309707	Tr1	JAZF1
VPS251	1.80E-08	0.789328404	0.27	0.136	0.000309796	Tr1	VPS25
SYNE1	1.80E-08	0.81936289	0.377	0.219	0.000309947	Tr1	SYNE1
NCDN	1.80E-08	0.78914825	0.266	0.132	0.000310309	Tr1	NCDN
KIAA0319L	1.83E-08	1.013081605	0.262	0.134	0.000315056	Tr1	KIAA0319L
SQOR1	1.92E-08	0.723424345	0.414	0.255	0.000329783	Tr1	SQOR
EIF4G31	1.96E-08	0.991393462	0.225	0.107	0.000337642	Tr1	EIF4G3
RBM8A1	1.97E-08	0.400760354	0.799	0.632	0.000338377	Tr1	RBM8A
UBA51	2.02E-08	0.650386756	0.295	0.152	0.000347704	Tr1	UBA5
RAB28	2.07E-08	0.744424266	0.234	0.11	0.000355123	Tr1	RAB28
MYH9	2.08E-08	0.476314556	0.742	0.569	0.0003568	Tr1	MYH9
MSN1	2.10E-08	0.490321869	0.725	0.559	0.000360766	Tr1	MSN
MCCC21	2.13E-08	0.729920872	0.23	0.108	0.000366766	Tr1	MCCC2
SMG1	2.15E-08	0.655513057	0.615	0.418	0.000370369	Tr1	SMG1
RHOF	2.18E-08	0.633723889	0.5	0.327	0.000374414	Tr1	RHOF
TUT7	2.20E-08	0.822350483	0.332	0.182	0.000378921	Tr1	TUT7
RABGAP1	2.37E-08	0.647530538	0.27	0.133	0.000406726	Tr1	RABGAP1
WBP41	2.54E-08	0.719759389	0.246	0.119	0.000435986	Tr1	WBP4
IFI35	2.59E-08	0.421384738	0.582	0.376	0.000445128	Tr1	IFI35
OAZ11	2.65E-08	0.263958641	0.975	0.942	0.000456139	Tr1	OAZ1
SMC51	2.70E-08	0.653425267	0.434	0.256	0.000464914	Tr1	SMC5
UBE2I1	2.98E-08	0.465168968	0.734	0.559	0.000512268	Tr1	UBE2I
PPIF1	3.04E-08	1.059877411	0.25	0.128	0.000522853	Tr1	PPIF
BLVRA1	3.26E-08	0.657734741	0.295	0.154	0.000560297	Tr1	BLVRA
SLC25A1	3.40E-08	0.61725821	0.344	0.189	0.00058387	Tr1	SLC25A1
SMC31	3.79E-08	0.627590479	0.463	0.29	0.000651365	Tr1	SMC3
G6PD1	3.86E-08	0.722163138	0.238	0.115	0.000662985	Tr1	G6PD
IPCEF1	3.89E-08	0.683037823	0.311	0.166	0.000669237	Tr1	IPCEF1
ITCH	4.20E-08	0.599894371	0.311	0.164	0.000721317	Tr1	ITCH
SYMPK1	4.27E-08	0.809373227	0.221	0.106	0.000734549	Tr1	SYMPK
TANK1	4.28E-08	0.662504854	0.439	0.269	0.000735842	Tr1	TANK
MAP3K81	4.36E-08	0.991641282	0.266	0.14	0.000749462	Tr1	MAP3K8
NRBP11	4.55E-08	0.640461453	0.504	0.332	0.000783004	Tr1	NRBP1
ADGRE51	4.57E-08	0.712254092	0.41	0.247	0.000784843	Tr1	ADGRE5
XRCC61	4.69E-08	0.436902462	0.828	0.665	0.000806228	Tr1	XRCC6
UBE2F1	4.76E-08	0.724809048	0.324	0.178	0.000817774	Tr1	UBE2F
STIP11	5.15E-08	0.620184971	0.516	0.335	0.000885132	Tr1	STIP1
SNRPB1	5.51E-08	0.394263164	0.758	0.599	0.000946428	Tr1	SNRPB
ATXN11	5.54E-08	0.761131866	0.311	0.169	0.000951918	Tr1	ATXN1
ACTG11	5.81E-08	0.230889603	0.988	0.946	0.000999164	Tr1	ACTG1
STAT5B	5.85E-08	0.484168949	0.541	0.346	0.001006456	Tr1	STAT5B
PI4KB	6.01E-08	0.747346127	0.279	0.145	0.001033566	Tr1	PI4KB
PNPLA6	6.35E-08	0.682542643	0.225	0.107	0.001091218	Tr1	PNPLA6
BICDL11	6.44E-08	0.574473557	0.287	0.149	0.001106682	Tr1	BICDL1
SUPT7L	7.18E-08	0.704429623	0.27	0.139	0.001234671	Tr1	SUPT7L
LRCH11	7.25E-08	0.99527029	0.205	0.098	0.001245661	Tr1	LRCH1
MEMO11	7.82E-08	0.894213449	0.225	0.11	0.001343984	Tr1	MEMO1
DLEU21	8.20E-08	0.72493567	0.213	0.102	0.00140968	Tr1	DLEU2
C19orf12	8.55E-08	0.7480902	0.299	0.162	0.001470245	Tr1	C19orf12
CCDC221	9.12E-08	0.787163717	0.221	0.108	0.001568507	Tr1	CCDC22
YWHAQ1	9.27E-08	0.504503003	0.615	0.429	0.001594343	Tr1	YWHAQ
DIAPH1	9.35E-08	0.588327368	0.463	0.291	0.001606781	Tr1	DIAPH1
LIMS1	9.37E-08	0.342565503	0.639	0.418	0.001611557	Tr1	LIMS1
ZC3H12A1	9.53E-08	1.023328092	0.209	0.1	0.001638305	Tr1	ZC3H12A
FLII	9.79E-08	0.544095351	0.422	0.251	0.001683136	Tr1	FLII
EIF4G21	9.82E-08	0.419764579	0.836	0.698	0.001688414	Tr1	EIF4G2
PPM1B	9.93E-08	0.431658324	0.332	0.177	0.001707073	Tr1	PPM1B
FUBP11	1.07E-07	0.57423126	0.504	0.324	0.001846496	Tr1	FUBP1
INTS61	1.12E-07	0.55932845	0.357	0.2	0.001917427	Tr1	INTS6
HSPA81	1.16E-07	0.319988386	0.943	0.892	0.001997548	Tr1	HSPA8
RTF1	1.19E-07	0.505973068	0.582	0.396	0.002042114	Tr1	RTF1
TLN1	1.19E-07	0.568012743	0.582	0.413	0.002042795	Tr1	TLN1
MXD4	1.19E-07	0.695531304	0.283	0.15	0.002045382	Tr1	MXD4
MAP3K141	1.22E-07	0.685413058	0.225	0.11	0.002090678	Tr1	MAP3K14
MTA21	1.27E-07	0.60948998	0.344	0.194	0.002183972	Tr1	MTA2
DNAJC151	1.27E-07	0.498613026	0.512	0.327	0.002187147	Tr1	DNAJC15
WSB1	1.29E-07	0.443275812	0.631	0.441	0.00221643	Tr1	WSB1
NCOA1	1.38E-07	0.791112509	0.205	0.096	0.002379389	Tr1	NCOA1
KLHDC7B	1.46E-07	0.677717343	0.217	0.104	0.002512298	Tr1	KLHDC7B
ATP2A21	1.46E-07	0.763104752	0.283	0.151	0.002514656	Tr1	ATP2A2
TULP4	1.51E-07	0.917430922	0.221	0.109	0.002591598	Tr1	TULP4
CAP11	1.52E-07	0.516311744	0.758	0.581	0.002604876	Tr1	CAP1
POLG1	1.54E-07	0.827868547	0.254	0.133	0.002656061	Tr1	POLG
DAPP1	1.56E-07	0.794413069	0.201	0.095	0.002690362	Tr1	DAPP1
CD28	1.60E-07	0.651153937	0.5	0.326	0.002742613	Tr1	CD28
PRKCA1	1.64E-07	0.94091856	0.25	0.131	0.002819699	Tr1	PRKCA
EIF61	1.74E-07	0.519531483	0.566	0.383	0.002991418	Tr1	EIF6
ORAI11	1.85E-07	0.553388858	0.557	0.367	0.003172674	Tr1	ORAI1
EMC71	1.93E-07	0.448711369	0.504	0.319	0.003316622	Tr1	EMC7
ZAP70	2.04E-07	0.504050173	0.635	0.451	0.003511713	Tr1	ZAP70
MAFG1	2.07E-07	0.756943259	0.254	0.132	0.003550285	Tr1	MAFG
IGFBP41	2.10E-07	0.941886055	0.254	0.138	0.003605792	Tr1	IGFBP4
KDM4B	2.14E-07	0.990086253	0.205	0.099	0.003679801	Tr1	KDM4B
LAP31	2.15E-07	0.492283767	0.504	0.324	0.003688988	Tr1	LAP3
TMPO1	2.17E-07	0.590998107	0.566	0.387	0.003728409	Tr1	TMPO
TGIF11	2.21E-07	0.463594056	0.545	0.349	0.003792617	Tr1	TGIF1
TRAF3IP3	2.26E-07	0.480525062	0.619	0.446	0.003889444	Tr1	TRAF3IP3
RCN2	2.34E-07	0.6628081	0.381	0.228	0.004016831	Tr1	RCN2
CLEC2D	2.46E-07	0.479630853	0.844	0.681	0.004229762	Tr1	CLEC2D
MRPL141	2.53E-07	0.536895867	0.463	0.295	0.004342785	Tr1	MRPL14
CAND11	2.63E-07	0.597436299	0.398	0.239	0.004524872	Tr1	CAND1
AP2A1	2.65E-07	0.753383579	0.254	0.132	0.004549319	Tr1	AP2A1
TGFBR2	2.65E-07	0.443049548	0.48	0.293	0.004550578	Tr1	TGFBR2
MSMO11	2.65E-07	0.749988436	0.299	0.165	0.004558803	Tr1	MSMO1
CDC161	2.80E-07	0.660698538	0.242	0.123	0.004818045	Tr1	CDC16
UBAC1	2.83E-07	0.663021865	0.299	0.161	0.004865655	Tr1	UBAC1
SLC5A31	2.86E-07	0.708166209	0.291	0.158	0.004921257	Tr1	SLC5A3
CCDC61	2.87E-07	0.887158449	0.217	0.109	0.004930177	Tr1	CCDC6
HMGXB41	2.96E-07	0.785139804	0.225	0.114	0.00508414	Tr1	HMGXB4
PSMD15	3.09E-07	0.584569359	0.393	0.239	0.005310389	Tr1	PSMD1
TSG1011	3.11E-07	0.541145224	0.291	0.156	0.005345689	Tr1	TSG101
ZFP36L11	3.11E-07	0.648879483	0.68	0.544	0.005350865	Tr1	ZFP36L1
KPNB11	3.13E-07	0.542176315	0.697	0.531	0.00538312	Tr1	KPNB1
TRAPPC41	3.17E-07	0.639308692	0.357	0.214	0.005458092	Tr1	TRAPPC4
CDC1231	3.24E-07	0.554384379	0.463	0.293	0.005566054	Tr1	CDC123
ASMTL	3.24E-07	0.586403993	0.328	0.185	0.005569163	Tr1	ASMTL
DCUN1D51	3.31E-07	0.551330995	0.299	0.162	0.005696862	Tr1	DCUN1D5
MPDU11	3.42E-07	0.714204521	0.246	0.129	0.005884697	Tr1	MPDU1
CHMP4B1	3.43E-07	0.54718199	0.512	0.338	0.005893013	Tr1	CHMP4B
WBP111	3.51E-07	0.464130862	0.529	0.34	0.006042597	Tr1	WBP11
SLC38A10	3.64E-07	0.776279689	0.291	0.161	0.006254677	Tr1	SLC38A10
PTPRE	3.70E-07	0.765985397	0.225	0.113	0.0063596	Tr1	PTPRE
GRK2	3.75E-07	0.558080961	0.598	0.418	0.00644244	Tr1	GRK2
RAB9A1	3.83E-07	0.675423454	0.287	0.158	0.006581655	Tr1	RAB9A
SRM1	4.06E-07	0.592382394	0.557	0.381	0.006976889	Tr1	SRM
PPM1M	4.08E-07	0.709538897	0.275	0.148	0.007021973	Tr1	PPM1M
NBN1	4.16E-07	0.659355267	0.316	0.177	0.007151043	Tr1	NBN
TMEM120A	4.18E-07	0.923831032	0.234	0.12	0.007184522	Tr1	TMEM120A
HNRNPA2B11	4.24E-07	0.2949563	0.955	0.912	0.007285894	Tr1	HNRNPA2B1
STIMATE1	4.76E-07	0.922000639	0.205	0.101	0.008189825	Tr1	STIMATE
SF3B31	4.80E-07	0.680978107	0.373	0.227	0.008255743	Tr1	SF3B3
PFKP1	4.94E-07	0.594207337	0.5	0.34	0.008489888	Tr1	PFKP
PLEC	4.99E-07	0.694885102	0.352	0.209	0.008582553	Tr1	PLEC
TCF31	5.20E-07	0.664393282	0.238	0.122	0.008947751	Tr1	TCF3
POLR2E1	5.32E-07	0.515374529	0.545	0.364	0.009140182	Tr1	POLR2E
ITPA1	5.33E-07	0.487785298	0.365	0.214	0.009157595	Tr1	ITPA
LY6E	5.65E-07	0.386409388	0.893	0.749	0.00970651	Tr1	LY6E
TIPRL1	5.68E-07	0.576112711	0.393	0.242	0.009765795	Tr1	TIPRL
PSD4	5.70E-07	0.807562745	0.254	0.138	0.009804098	Tr1	PSD4
GRIPAP1	5.76E-07	0.810075929	0.291	0.162	0.009906553	Tr1	GRIPAP1
LAMTOR51	6.12E-07	0.387370904	0.602	0.42	0.010517398	Tr1	LAMTOR5
TCAF1	6.27E-07	0.66668321	0.279	0.153	0.010775264	Tr1	TCAF1
GTF3C61	6.39E-07	0.487319055	0.516	0.339	0.010984139	Tr1	GTF3C6
SMARCE11	6.62E-07	0.578390818	0.533	0.365	0.011382641	Tr1	SMARCE1
TUBA1B1	6.76E-07	0.500914868	0.77	0.677	0.011623011	Tr1	TUBA1B
BRK11	6.85E-07	0.435411171	0.738	0.561	0.011770817	Tr1	BRK1
UBASH3A1	6.91E-07	0.786760254	0.275	0.151	0.01187857	Tr1	UBASH3A
COPE	7.02E-07	0.352480621	0.746	0.581	0.012067833	Tr1	COPE
UBE2E11	7.06E-07	0.529576017	0.381	0.229	0.01213352	Tr1	UBE2E1
HSPB11	7.36E-07	0.45412381	0.377	0.223	0.012654995	Tr1	HSPB11
DCPS1	7.37E-07	0.637041466	0.266	0.143	0.012677928	Tr1	DCPS
MT1E1	7.38E-07	0.447047563	0.225	0.115	0.012691726	Tr1	MT1E
FIBP	7.49E-07	0.498318511	0.389	0.238	0.012884558	Tr1	FIBP
MDM21	7.54E-07	0.649291715	0.266	0.144	0.012968634	Tr1	MDM2
PPP1CC1	7.55E-07	0.417706757	0.693	0.528	0.012983326	Tr1	PPP1CC
TLE31	7.68E-07	0.699152141	0.242	0.127	0.013199498	Tr1	TLE3
RC3H11	7.80E-07	0.604611432	0.439	0.28	0.013402827	Tr1	RC3H1
OTUD41	7.94E-07	0.701398175	0.34	0.205	0.01365874	Tr1	OTUD4
AP2S11	8.53E-07	0.429919431	0.553	0.377	0.014665191	Tr1	AP2S1
MRPL271	8.54E-07	0.551039329	0.287	0.158	0.014683166	Tr1	MRPL27
TBL31	8.56E-07	0.606652768	0.242	0.126	0.014718507	Tr1	TBL3
ARF31	8.61E-07	0.499088092	0.336	0.19	0.014803029	Tr1	ARF3
SEC16A1	8.97E-07	0.628192606	0.234	0.121	0.015418135	Tr1	SEC16A
PRKCQ-AS1	9.02E-07	0.342967314	0.619	0.423	0.015511343	Tr1	PRKCQ-AS1
PGD1	9.21E-07	0.628931474	0.328	0.191	0.015833239	Tr1	PGD
SUB11	9.41E-07	0.394999362	0.873	0.828	0.0161797	Tr1	SUB1
EIF4E21	9.66E-07	0.505842051	0.422	0.258	0.016613267	Tr1	EIF4E2
PSMD21	9.70E-07	0.549664587	0.5	0.339	0.016674782	Tr1	PSMD2
FBXW11	9.77E-07	0.62260338	0.311	0.178	0.016794311	Tr1	FBXW11
COG21	9.93E-07	0.613739223	0.246	0.128	0.017070755	Tr1	COG2
GRB21	1.04E-06	0.438224531	0.615	0.464	0.017951634	Tr1	GRB2
YIF1B1	1.05E-06	0.650765443	0.32	0.184	0.018029096	Tr1	YIF1B
CMC11	1.08E-06	0.587696543	0.262	0.142	0.018510585	Tr1	CMC1
HNRNPM1	1.08E-06	0.384432487	0.75	0.555	0.01856666	Tr1	HNRNPM
ZDHHC12	1.09E-06	0.474635333	0.316	0.177	0.018808056	Tr1	ZDHHC12
MCRIP11	1.12E-06	0.429852225	0.455	0.289	0.019313807	Tr1	MCRIP1
EXOSC101	1.14E-06	0.533103709	0.348	0.205	0.019558387	Tr1	EXOSC10
PRPSAP1	1.19E-06	0.735625038	0.316	0.187	0.02051462	Tr1	PRPSAP1
HECTD1	1.20E-06	0.573747246	0.385	0.233	0.020572594	Tr1	HECTD1
DCTN1	1.22E-06	0.58201782	0.303	0.172	0.020910481	Tr1	DCTN1
PJA2	1.24E-06	0.671540631	0.381	0.243	0.021279359	Tr1	PJA2
MANF1	1.28E-06	0.554901453	0.467	0.309	0.02195971	Tr1	MANF
RTCA1	1.30E-06	0.621479558	0.336	0.199	0.022392385	Tr1	RTCA
RNF41	1.32E-06	0.689141642	0.238	0.125	0.022771329	Tr1	RNF41
CREM	1.36E-06	0.322589837	0.754	0.57	0.023440008	Tr1	CREM
DHRSX1	1.40E-06	0.762493072	0.201	0.101	0.024146508	Tr1	DHRSX
FMNL1	1.41E-06	0.445401888	0.631	0.461	0.024192618	Tr1	FMNL1
TADA3	1.43E-06	0.583035977	0.422	0.27	0.024564111	Tr1	TADA3
ADD1	1.44E-06	0.413746072	0.504	0.331	0.024754663	Tr1	ADD1
YEATS2	1.49E-06	0.634923452	0.266	0.145	0.025575052	Tr1	YEATS2
COX171	1.51E-06	0.474090444	0.594	0.411	0.025877369	Tr1	COX17
TRPC4AP	1.53E-06	0.527991615	0.336	0.198	0.026365335	Tr1	TRPC4AP
DNAJB121	1.56E-06	0.648233734	0.258	0.141	0.026759685	Tr1	DNAJB12
ANXA11	1.62E-06	0.4443877	0.68	0.522	0.027769165	Tr1	ANXA11
L3MBTL3	1.65E-06	1.006706035	0.209	0.109	0.028353059	Tr1	L3MBTL3
BCAP29	1.69E-06	0.678328441	0.242	0.13	0.029060952	Tr1	BCAP29
FKBP21	1.69E-06	0.688392804	0.316	0.187	0.029065747	Tr1	FKBP2
PRDX41	1.69E-06	0.631592117	0.328	0.192	0.02912537	Tr1	PRDX4
YWHAH1	1.72E-06	0.537056027	0.418	0.262	0.029496096	Tr1	YWHAH
ARSA	1.73E-06	0.530977855	0.27	0.147	0.02979711	Tr1	ARSA
CDC421	1.75E-06	0.346534398	0.824	0.718	0.030159901	Tr1	CDC42
FKBP3	1.76E-06	0.486395187	0.393	0.238	0.030317138	Tr1	FKBP3
NT5C2	1.78E-06	0.618647216	0.25	0.133	0.030631055	Tr1	NT5C2
PSMD111	1.80E-06	0.597581232	0.439	0.29	0.030948079	Tr1	PSMD11
IFRD11	1.82E-06	0.506581107	0.357	0.215	0.031286627	Tr1	IFRD1
IFIH1	1.87E-06	0.618371202	0.377	0.235	0.032113654	Tr1	IFIH1
WDR361	1.87E-06	0.812024723	0.262	0.146	0.032170147	Tr1	WDR36
ATG1011	1.90E-06	0.721872122	0.262	0.145	0.032738688	Tr1	ATG101
RBM171	1.93E-06	0.413761271	0.607	0.44	0.033217313	Tr1	RBM17
FOXP11	1.94E-06	0.477593324	0.762	0.616	0.033424047	Tr1	FOXP1
LDLR	1.96E-06	0.838328786	0.234	0.126	0.033713355	Tr1	LDLR
NFAT51	1.98E-06	0.620908065	0.34	0.211	0.033965722	Tr1	NFAT5
GPR137B1	2.00E-06	0.706583124	0.23	0.122	0.034426215	Tr1	GPR137B
GAK	2.00E-06	0.531152059	0.27	0.148	0.034452098	Tr1	GAK
SFPQ1	2.02E-06	0.413274548	0.775	0.648	0.034685149	Tr1	SFPQ
CBX11	2.02E-06	0.537062734	0.34	0.206	0.034705799	Tr1	CBX1
SSRP11	2.04E-06	0.383729366	0.488	0.308	0.03506902	Tr1	SSRP1
CTSB	2.06E-06	0.416702788	0.574	0.385	0.035397286	Tr1	CTSB
GANAB	2.07E-06	0.603476086	0.291	0.165	0.035525484	Tr1	GANAB
ARAP2	2.07E-06	0.431401325	0.488	0.319	0.03554404	Tr1	ARAP2
WNK1	2.08E-06	0.467971851	0.5	0.332	0.035712815	Tr1	WNK1
DNAJC81	2.13E-06	0.365699981	0.697	0.516	0.036666757	Tr1	DNAJC8
LTBP41	2.17E-06	0.700814666	0.234	0.126	0.037380463	Tr1	LTBP4
LAGE31	2.18E-06	0.516001613	0.422	0.266	0.037435612	Tr1	LAGE3
RAB5IF1	2.18E-06	0.537380404	0.533	0.377	0.037446592	Tr1	RAB5IF
ARFGEF1	2.19E-06	0.520639045	0.369	0.223	0.03771104	Tr1	ARFGEF1
ODC11	2.21E-06	0.517203242	0.422	0.273	0.03805384	Tr1	ODC1
AGO21	2.30E-06	0.634871178	0.328	0.196	0.039455682	Tr1	AGO2
POLR3K1	2.39E-06	0.610736685	0.258	0.143	0.041108967	Tr1	POLR3K
TRIM69	2.43E-06	0.616688147	0.348	0.209	0.041753258	Tr1	TRIM69
UQCRC11	2.46E-06	0.375929921	0.529	0.347	0.042289093	Tr1	UQCRC1
PTPRCAP	2.46E-06	0.39536516	0.82	0.678	0.042305891	Tr1	PTPRCAP
CYC11	2.55E-06	0.440593681	0.443	0.279	0.043817385	Tr1	CYC1
HNRNPR1	2.58E-06	0.45151729	0.615	0.45	0.044332733	Tr1	HNRNPR
NUMA1	2.58E-06	0.552845042	0.41	0.261	0.044400366	Tr1	NUMA1
EFTUD21	2.69E-06	0.604324525	0.303	0.174	0.046177461	Tr1	EFTUD2
DYNC1I21	2.75E-06	0.623263981	0.406	0.259	0.047194107	Tr1	DYNC1I2
VPS26A1	2.76E-06	0.549825863	0.279	0.157	0.047472438	Tr1	VPS26A
VPS39	2.78E-06	0.498061055	0.254	0.138	0.047756002	Tr1	VPS39
OPA11	2.80E-06	0.670312513	0.23	0.122	0.04805779	Tr1	OPA1
OAS3	2.89E-06	0.427282337	0.402	0.248	0.049701943	Tr1	OAS3
CCL5	1.78E-129	1.156522123	0.325	0.067	3.06E-125	Th1	CCL5
FTH1	6.71E-101	0.991156125	0.999	0.995	1.15E-96	Th1	FTH1
MT-CYB	1.42E-75	0.535812988	0.994	0.985	2.44E-71	Th1	MT-CYB
MT-CO3	5.92E-73	0.515568637	0.998	0.995	1.02E-68	Th1	MT-CO3
CXCR32	1.60E-72	2.062868199	0.325	0.114	2.75E-68	Th1	CXCR3
CXCR4	6.30E-61	1.153752183	0.659	0.443	1.08E-56	Th1	CXCR4
TMSB4X	5.53E-50	0.365810109	1	0.999	9.50E-46	Th1	TMSB4X
CYBA1	6.71E-49	0.605589883	0.944	0.885	1.15E-44	Th1	CYBA
MT-ATP8	2.73E-46	0.615947374	0.938	0.9	4.69E-42	Th1	MT-ATP8
BTG1	3.02E-44	0.479465748	0.957	0.929	5.18E-40	Th1	BTG1
MT-ND2	4.96E-41	0.484117651	0.952	0.942	8.52E-37	Th1	MT-ND2
IL7R	3.91E-40	0.527379199	0.9	0.792	6.73E-36	Th1	IL7R
CST72	1.29E-37	1.000841452	0.464	0.282	2.22E-33	Th1	CST7
MT-ND3	2.99E-35	0.365373431	0.985	0.965	5.15E-31	Th1	MT-ND3
MT-ND4L	1.72E-30	0.363188893	0.974	0.964	2.95E-26	Th1	MT-ND4L
MXRA7	1.79E-29	1.419623384	0.324	0.189	3.08E-25	Th1	MXRA7
MT-ND1	6.07E-29	0.420040883	0.973	0.943	1.04E-24	Th1	MT-ND1
S100A10	6.86E-28	0.473030132	0.921	0.88	1.18E-23	Th1	S100A10
PABPC1	1.93E-25	0.430900478	0.981	0.979	3.31E-21	Th1	PABPC1
MT-ND5	1.76E-24	0.340053824	0.952	0.943	3.02E-20	Th1	MT-ND5
HLA-DPB1	3.44E-24	1.110107676	0.293	0.166	5.91E-20	Th1	HLA-DPB1
PIK3R1	4.40E-24	0.777118749	0.563	0.454	7.57E-20	Th1	PIK3R1
MT-ATP6	8.84E-24	0.376945174	0.972	0.963	1.52E-19	Th1	MT-ATP6
STOM	4.07E-23	0.956610393	0.362	0.23	7.00E-19	Th1	STOM
MT-CO2	1.91E-22	0.222649721	0.995	0.996	3.28E-18	Th1	MT-CO2
CRIP1	4.51E-22	0.502683757	0.821	0.764	7.75E-18	Th1	CRIP1
FYN1	3.48E-21	0.508595929	0.746	0.71	5.98E-17	Th1	FYN
CD441	1.12E-20	0.453174466	0.816	0.783	1.92E-16	Th1	CD44
UPP1	5.16E-20	0.756239159	0.573	0.478	8.87E-16	Th1	UPP1
MT-CO1	5.85E-20	0.251608168	0.998	0.999	1.01E-15	Th1	MT-CO1
TNFAIP3	1.03E-19	0.760950105	0.58	0.488	1.77E-15	Th1	TNFAIP3
EML4	1.68E-19	0.461804917	0.761	0.731	2.90E-15	Th1	EML4
SMAD71	2.67E-19	1.400022519	0.211	0.114	4.59E-15	Th1	SMAD7
PMEPA11	9.78E-19	1.154712647	0.309	0.201	1.68E-14	Th1	PMEPA1
JUN	1.12E-18	0.696810148	0.723	0.655	1.93E-14	Th1	JUN
CD99	3.40E-18	0.420033816	0.847	0.828	5.85E-14	Th1	CD99
GABARAPL1	4.00E-17	1.300377047	0.228	0.134	6.89E-13	Th1	GABARAPL1
PTPRC	6.78E-17	0.285400197	0.928	0.933	1.17E-12	Th1	PTPRC
BBC3	4.73E-16	1.380928804	0.212	0.122	8.14E-12	Th1	BBC3
MT-ND4	2.55E-15	0.308391814	0.909	0.895	4.38E-11	Th1	MT-ND4
SH3BGRL3	6.29E-15	0.259474241	0.983	0.976	1.08E-10	Th1	SH3BGRL3
LYAR1	6.99E-15	0.990794066	0.345	0.251	1.20E-10	Th1	LYAR
MBP	8.04E-15	0.467668138	0.702	0.66	1.38E-10	Th1	MBP
PITPNC1	9.43E-15	0.706640256	0.465	0.377	1.62E-10	Th1	PITPNC1
PNRC1	1.25E-14	0.22392121	0.936	0.904	2.15E-10	Th1	PNRC1
LINC01578	2.27E-14	0.38798249	0.779	0.76	3.90E-10	Th1	LINC01578
LAPTM5	6.55E-14	0.396476396	0.86	0.848	1.13E-09	Th1	LAPTM5
CD6	8.31E-14	0.445215065	0.697	0.661	1.43E-09	Th1	CD6
GLIPR1	1.07E-13	0.795090831	0.432	0.347	1.84E-09	Th1	GLIPR1
HMGB1	1.53E-13	0.311236965	0.893	0.903	2.63E-09	Th1	HMGB1
PCED1B-AS1	1.84E-13	0.521911641	0.691	0.656	3.16E-09	Th1	PCED1B-AS1
TC2N	2.18E-13	0.594762895	0.536	0.469	3.75E-09	Th1	TC2N
TGIF12	2.73E-13	0.717280826	0.425	0.347	4.70E-09	Th1	TGIF1
LUZP1	3.14E-13	1.104645997	0.281	0.197	5.41E-09	Th1	LUZP1
YPEL3	1.30E-12	0.369784595	0.7	0.636	2.24E-08	Th1	YPEL3
ANXA1	2.41E-12	0.360214105	0.761	0.707	4.14E-08	Th1	ANXA1
PLP2	2.61E-12	0.469729943	0.717	0.683	4.48E-08	Th1	PLP2
EMB	2.72E-12	0.590134832	0.515	0.458	4.68E-08	Th1	EMB
ALOX5AP	5.23E-12	0.529945254	0.474	0.374	8.99E-08	Th1	ALOX5AP
CD72	8.72E-12	0.460939105	0.766	0.742	1.50E-07	Th1	CD7
DAZAP2	9.23E-12	0.286612981	0.86	0.861	1.59E-07	Th1	DAZAP2
OAZ12	2.27E-11	0.257787247	0.949	0.943	3.91E-07	Th1	OAZ1
NR3C1	2.66E-11	0.431128257	0.672	0.631	4.58E-07	Th1	NR3C1
KLF6	2.78E-11	0.35866152	0.865	0.86	4.77E-07	Th1	KLF6
SRSF5	7.66E-11	0.226740089	0.897	0.9	1.32E-06	Th1	SRSF5
S1PR1	1.20E-10	0.423818236	0.59	0.531	2.06E-06	Th1	S1PR1
NFKBIA2	1.20E-10	0.376441055	0.788	0.752	2.07E-06	Th1	NFKBIA
RNF166	1.20E-10	0.701955494	0.359	0.286	2.07E-06	Th1	RNF166
COTL1	2.16E-10	0.455367657	0.758	0.762	3.72E-06	Th1	COTL1
DNAJC1	2.19E-10	0.803313661	0.359	0.292	3.76E-06	Th1	DNAJC1
CDC42EP31	3.05E-10	0.709029574	0.358	0.286	5.25E-06	Th1	CDC42EP3
RABAC1	3.20E-10	0.431601818	0.697	0.682	5.51E-06	Th1	RABAC1
PIM1	3.37E-10	0.599856171	0.554	0.507	5.80E-06	Th1	PIM1
YWHAQ2	7.60E-10	0.535820275	0.488	0.428	1.31E-05	Th1	YWHAQ
TGFB11	1.06E-09	0.418762167	0.7	0.686	1.82E-05	Th1	TGFB1
LEPROTL1	3.53E-09	0.259289719	0.752	0.731	6.07E-05	Th1	LEPROTL1
HLA-DPA1	4.47E-09	0.792972014	0.238	0.17	7.69E-05	Th1	HLA-DPA1
TRABD	5.55E-09	0.502571906	0.528	0.499	9.54E-05	Th1	TRABD
PAIP2	6.09E-09	0.412716504	0.661	0.644	0.000104747	Th1	PAIP2
DNAJB1	7.14E-09	0.426862332	0.524	0.484	0.000122697	Th1	DNAJB1
CD53	9.48E-09	0.346453479	0.728	0.718	0.000162901	Th1	CD53
JAML1	1.02E-08	0.72663278	0.279	0.208	0.000174542	Th1	JAML
OCIAD2	2.09E-08	0.450284333	0.619	0.602	0.00035877	Th1	OCIAD2
PBXIP1	2.46E-08	0.391264032	0.569	0.528	0.000423642	Th1	PBXIP1
METRNL2	3.23E-08	0.989844629	0.248	0.187	0.000555213	Th1	METRNL
STK17A	3.70E-08	0.395818662	0.647	0.636	0.000635309	Th1	STK17A
LINC018711	3.95E-08	0.421736737	0.302	0.224	0.000678756	Th1	LINC01871
ZFP36	6.45E-08	0.23572279	0.766	0.723	0.001109549	Th1	ZFP36
SPSB3	1.07E-07	0.480832962	0.464	0.414	0.001835359	Th1	SPSB3
ABLIM1	1.13E-07	0.58014654	0.512	0.465	0.001935733	Th1	ABLIM1
SEPTIN7	1.15E-07	0.326397155	0.741	0.746	0.001983025	Th1	SEPTIN7
ITGAE	1.57E-07	0.833833727	0.275	0.218	0.002694472	Th1	ITGAE
CDKN1A	1.72E-07	0.852271519	0.268	0.209	0.002959052	Th1	CDKN1A
KMT2E	2.22E-07	0.372687393	0.612	0.611	0.003809831	Th1	KMT2E
EVI2B	2.26E-07	0.464923396	0.467	0.409	0.00388271	Th1	EVI2B
PAXX	2.86E-07	0.637525524	0.452	0.433	0.004920945	Th1	PAXX
PTPN22	3.93E-07	0.774389217	0.207	0.152	0.00675688	Th1	PTPN22
MYL12B	3.96E-07	0.254002312	0.873	0.876	0.006802574	Th1	MYL12B
PLEKHG2	3.99E-07	0.665100667	0.237	0.178	0.006857996	Th1	PLEKHG2
LGALS31	7.42E-07	0.394399408	0.238	0.171	0.012763727	Th1	LGALS3
MAP1LC3B	9.92E-07	0.422605621	0.566	0.56	0.017046696	Th1	MAP1LC3B
TRA2B	1.71E-06	0.36345282	0.704	0.715	0.029417449	Th1	TRA2B
KRT10	2.02E-06	0.351012954	0.62	0.622	0.034770484	Th1	KRT10
CCL51	0	5.97389231	0.915	0.071	0	cytotoxic_Th1	CCL5
NKG7	0	6.905009078	0.731	0.043	0	cytotoxic_Th1	NKG7
GZMH	0	9.761620917	0.596	0.004	0	cytotoxic_Th1	GZMH
PRF1	0	6.484169134	0.534	0.026	0	cytotoxic_Th1	PRF1
FGFBP2	0	7.869704909	0.363	0.004	0	cytotoxic_Th1	FGFBP2
GNLY	1.83E-265	6.250487682	0.439	0.022	3.15E-261	cytotoxic_Th1	GNLY
C1orf21	6.87E-222	5.76808452	0.274	0.008	1.18E-217	cytotoxic_Th1	C1orf21
GZMA1	6.14E-210	4.253031234	0.561	0.053	1.06E-205	cytotoxic_Th1	GZMA
CCL4	3.29E-182	3.099091224	0.3	0.014	5.65E-178	cytotoxic_Th1	CCL4
GZMB	1.05E-171	3.832619045	0.516	0.054	1.81E-167	cytotoxic_Th1	GZMB
PLEK	1.92E-139	5.590585251	0.202	0.008	3.30E-135	cytotoxic_Th1	PLEK
CST73	1.01E-136	3.220749415	0.892	0.284	1.73E-132	cytotoxic_Th1	CST7
HLA-DRB1	4.81E-118	4.576011147	0.332	0.032	8.27E-114	cytotoxic_Th1	HLA-DRB1
HLA-DRA	4.40E-113	5.379415526	0.202	0.011	7.56E-109	cytotoxic_Th1	HLA-DRA
HLA-DRB5	6.14E-87	4.54145126	0.22	0.018	1.06E-82	cytotoxic_Th1	HLA-DRB5
ZEB2	6.51E-82	4.183226015	0.354	0.054	1.12E-77	cytotoxic_Th1	ZEB2
HLA-DPB11	1.50E-81	3.090073212	0.601	0.168	2.58E-77	cytotoxic_Th1	HLA-DPB1
C12orf751	3.51E-74	3.199883462	0.457	0.099	6.04E-70	cytotoxic_Th1	C12orf75
HLA-DPA11	5.53E-74	2.892975978	0.578	0.166	9.51E-70	cytotoxic_Th1	HLA-DPA1
MT-CO11	4.12E-62	0.953267272	1	0.999	7.08E-58	cytotoxic_Th1	MT-CO1
CYBA2	9.83E-47	1.074362692	0.978	0.889	1.69E-42	cytotoxic_Th1	CYBA
HLA-B1	1.09E-41	0.679482288	1	0.999	1.88E-37	cytotoxic_Th1	HLA-B
CXCR33	2.04E-41	2.218979231	0.426	0.128	3.50E-37	cytotoxic_Th1	CXCR3
HLA-C1	3.21E-39	0.564203567	1	0.998	5.51E-35	cytotoxic_Th1	HLA-C
HLA-A1	1.78E-38	0.653259573	0.996	0.998	3.07E-34	cytotoxic_Th1	HLA-A
S100A4	9.80E-37	1.701843654	0.709	0.408	1.69E-32	cytotoxic_Th1	S100A4
SAMD3	2.29E-34	2.607171788	0.323	0.093	3.93E-30	cytotoxic_Th1	SAMD3
PRR5L	1.14E-33	2.926959403	0.251	0.059	1.96E-29	cytotoxic_Th1	PRR5L
EFHD21	1.56E-33	2.036471297	0.592	0.33	2.69E-29	cytotoxic_Th1	EFHD2
KLRG1	6.17E-33	3.061572496	0.265	0.067	1.06E-28	cytotoxic_Th1	KLRG1
B2M	4.50E-32	0.436540391	1	1	7.74E-28	cytotoxic_Th1	B2M
GZMK1	2.71E-31	2.994285049	0.229	0.051	4.65E-27	cytotoxic_Th1	GZMK
CD741	2.50E-30	1.537273969	0.852	0.758	4.30E-26	cytotoxic_Th1	CD74
LAG32	4.42E-29	0.965291317	0.39	0.13	7.60E-25	cytotoxic_Th1	LAG3
LINC018712	6.39E-28	1.489311957	0.507	0.225	1.10E-23	cytotoxic_Th1	LINC01871
PYHIN1	7.86E-26	2.260774028	0.439	0.207	1.35E-21	cytotoxic_Th1	PYHIN1
LAPTM51	3.77E-25	0.899633148	0.901	0.848	6.47E-21	cytotoxic_Th1	LAPTM5
CD52	2.04E-24	1.088578283	0.897	0.783	3.51E-20	cytotoxic_Th1	CD52
SH3BGRL31	6.53E-23	0.658309045	0.96	0.977	1.12E-18	cytotoxic_Th1	SH3BGRL3
LSP1	1.66E-22	0.933774272	0.852	0.757	2.85E-18	cytotoxic_Th1	LSP1
MT-CO31	7.54E-22	0.515940215	1	0.995	1.30E-17	cytotoxic_Th1	MT-CO3
SYTL21	3.13E-21	2.335143561	0.283	0.103	5.39E-17	cytotoxic_Th1	SYTL2
KLF61	1.85E-20	0.811309411	0.91	0.859	3.18E-16	cytotoxic_Th1	KLF6
STOM1	4.73E-20	1.691356439	0.448	0.238	8.13E-16	cytotoxic_Th1	STOM
LYAR2	7.66E-19	1.713746309	0.457	0.255	1.32E-14	cytotoxic_Th1	LYAR
AOAH	1.81E-18	2.460574964	0.206	0.064	3.11E-14	cytotoxic_Th1	AOAH
F2R1	2.67E-18	2.28739082	0.256	0.093	4.59E-14	cytotoxic_Th1	F2R
JAML2	3.29E-18	1.836086473	0.404	0.21	5.65E-14	cytotoxic_Th1	JAML
CTSC2	1.69E-17	1.725877582	0.426	0.236	2.90E-13	cytotoxic_Th1	CTSC
ZBTB383	1.54E-16	1.659182982	0.435	0.252	2.66E-12	cytotoxic_Th1	ZBTB38
FYN2	1.86E-16	0.888792249	0.798	0.712	3.20E-12	cytotoxic_Th1	FYN
ABHD17A1	3.02E-16	1.227473031	0.614	0.506	5.19E-12	cytotoxic_Th1	ABHD17A
CD991	6.95E-16	0.62388339	0.888	0.828	1.20E-11	cytotoxic_Th1	CD99
AHNAK2	1.24E-15	1.144150228	0.623	0.466	2.13E-11	cytotoxic_Th1	AHNAK
TNFAIP31	1.49E-15	1.261905445	0.637	0.493	2.56E-11	cytotoxic_Th1	TNFAIP3
OAZ13	6.45E-15	0.574835286	0.942	0.943	1.11E-10	cytotoxic_Th1	OAZ1
MYO1F	9.56E-15	2.045028016	0.287	0.132	1.64E-10	cytotoxic_Th1	MYO1F
PDCD13	2.49E-14	2.238365573	0.206	0.075	4.29E-10	cytotoxic_Th1	PDCD1
MIAT1	4.79E-14	1.89461973	0.305	0.149	8.24E-10	cytotoxic_Th1	MIAT
CD22	1.21E-13	0.768917852	0.821	0.797	2.08E-09	cytotoxic_Th1	CD2
MALAT1	3.72E-13	0.341809619	1	1	6.39E-09	cytotoxic_Th1	MALAT1
HMGB11	1.47E-12	0.547677155	0.892	0.903	2.54E-08	cytotoxic_Th1	HMGB1
DUSP24	2.46E-12	1.487581671	0.368	0.203	4.24E-08	cytotoxic_Th1	DUSP2
EML41	3.42E-12	0.79001458	0.771	0.733	5.88E-08	cytotoxic_Th1	EML4
MXD41	4.19E-12	1.825551956	0.291	0.15	7.21E-08	cytotoxic_Th1	MXD4
GBP51	4.37E-12	0.730287782	0.552	0.364	7.52E-08	cytotoxic_Th1	GBP5
PTPN221	6.02E-12	1.83122586	0.3	0.154	1.04E-07	cytotoxic_Th1	PTPN22
MT-CYB1	9.06E-12	0.478674403	0.987	0.986	1.56E-07	cytotoxic_Th1	MT-CYB
CD3D1	1.33E-11	0.607895961	0.834	0.824	2.29E-07	cytotoxic_Th1	CD3D
CCNH	1.73E-11	1.592903838	0.39	0.258	2.97E-07	cytotoxic_Th1	CCNH
LBH2	3.31E-11	1.038930569	0.57	0.458	5.70E-07	cytotoxic_Th1	LBH
CD3G	4.56E-11	1.005775586	0.641	0.591	7.84E-07	cytotoxic_Th1	CD3G
NAA501	4.89E-11	1.540516546	0.345	0.207	8.41E-07	cytotoxic_Th1	NAA50
CD812	5.60E-11	0.803478705	0.686	0.638	9.62E-07	cytotoxic_Th1	CD81
MT-CO21	5.71E-11	0.360927128	0.987	0.996	9.81E-07	cytotoxic_Th1	MT-CO2
PTPRC1	9.52E-11	0.458968506	0.924	0.932	1.64E-06	cytotoxic_Th1	PTPRC
CRIP11	2.04E-10	0.56429763	0.816	0.769	3.51E-06	cytotoxic_Th1	CRIP1
APOBEC3G2	2.46E-10	1.836124693	0.323	0.191	4.23E-06	cytotoxic_Th1	APOBEC3G
HLA-F1	3.03E-10	0.883010426	0.655	0.607	5.21E-06	cytotoxic_Th1	HLA-F
ANXA12	3.38E-10	0.646474734	0.794	0.71	5.80E-06	cytotoxic_Th1	ANXA1
FAM102B1	4.13E-10	2.09661977	0.251	0.13	7.11E-06	cytotoxic_Th1	FAM102B
MT-ATP81	4.24E-10	0.561139638	0.906	0.904	7.28E-06	cytotoxic_Th1	MT-ATP8
SLF1	4.33E-10	2.075771797	0.211	0.096	7.45E-06	cytotoxic_Th1	SLF1
RORA	5.01E-10	1.208468091	0.493	0.384	8.60E-06	cytotoxic_Th1	RORA
PLAAT4	7.58E-10	0.521176289	0.753	0.65	1.30E-05	cytotoxic_Th1	PLAAT4
MT-ND4L1	1.20E-09	0.379695864	0.955	0.965	2.06E-05	cytotoxic_Th1	MT-ND4L
SH2D2A2	1.59E-09	0.98908307	0.578	0.501	2.73E-05	cytotoxic_Th1	SH2D2A
MRPL10	2.28E-09	1.568078083	0.363	0.252	3.92E-05	cytotoxic_Th1	MRPL10
ATP2B42	2.55E-09	1.282098566	0.43	0.315	4.38E-05	cytotoxic_Th1	ATP2B4
PAXX1	2.66E-09	1.166054637	0.516	0.433	4.58E-05	cytotoxic_Th1	PAXX
SMAD72	3.26E-09	1.879187699	0.238	0.121	5.61E-05	cytotoxic_Th1	SMAD7
HCST2	4.06E-09	1.338112752	0.417	0.303	6.98E-05	cytotoxic_Th1	HCST
CDC42EP32	7.24E-09	1.27828446	0.404	0.291	0.00012443	cytotoxic_Th1	CDC42EP3
IKZF31	8.38E-09	1.189633633	0.448	0.323	0.000144085	cytotoxic_Th1	IKZF3
GZMM1	1.12E-08	1.327903043	0.413	0.302	0.000191729	cytotoxic_Th1	GZMM
YPEL31	1.20E-08	0.678227444	0.686	0.642	0.000205945	cytotoxic_Th1	YPEL3
SEPTIN71	1.37E-08	0.717257413	0.726	0.746	0.000235363	cytotoxic_Th1	SEPTIN7
TGFBR3	1.84E-08	1.846741131	0.265	0.154	0.000316516	cytotoxic_Th1	TGFBR3
LITAF1	1.96E-08	0.893168063	0.552	0.458	0.000336642	cytotoxic_Th1	LITAF
HOPX	2.10E-08	2.017629981	0.202	0.099	0.000360563	cytotoxic_Th1	HOPX
GLIPR11	6.53E-08	1.068421701	0.453	0.353	0.001122503	cytotoxic_Th1	GLIPR1
MT-ATP61	8.42E-08	0.359474944	0.964	0.964	0.001448347	cytotoxic_Th1	MT-ATP6
LGALS1	1.16E-07	0.850848751	0.354	0.227	0.002001163	cytotoxic_Th1	LGALS1
SLAMF61	3.10E-07	1.539364023	0.206	0.109	0.005323274	cytotoxic_Th1	SLAMF6
MXRA71	3.36E-07	1.431471832	0.305	0.2	0.005774265	cytotoxic_Th1	MXRA7
RNF19A3	3.57E-07	0.932045107	0.48	0.389	0.006140461	cytotoxic_Th1	RNF19A
KLRB1	3.67E-07	1.469763918	0.305	0.193	0.006307333	cytotoxic_Th1	KLRB1
BTG11	3.87E-07	0.39915497	0.928	0.932	0.006655667	cytotoxic_Th1	BTG1
WIPF11	5.37E-07	0.697330769	0.677	0.683	0.009235956	cytotoxic_Th1	WIPF1
HLA-E	5.41E-07	0.302296619	0.969	0.979	0.009295685	cytotoxic_Th1	HLA-E
MT-ND51	6.57E-07	0.418806024	0.924	0.944	0.011291778	cytotoxic_Th1	MT-ND5
METRNL3	6.59E-07	1.341218451	0.296	0.191	0.01133189	cytotoxic_Th1	METRNL
MYL12B1	8.33E-07	0.480621743	0.825	0.877	0.014327076	cytotoxic_Th1	MYL12B
PNRC11	9.05E-07	0.384973287	0.888	0.908	0.015561602	cytotoxic_Th1	PNRC1
Jun-01	1.05E-06	0.48431421	0.744	0.66	0.018025428	cytotoxic_Th1	JUN
GGA21	1.96E-06	1.35109339	0.242	0.147	0.033756599	cytotoxic_Th1	GGA2
LGALS32	0	3.107292758	0.697	0.127	0	Th17	LGALS3
TNFSF13B	1.35E-153	2.601959925	0.389	0.08	2.32E-149	Th17	TNFSF13B
CCR6	5.28E-144	2.589802947	0.276	0.04	9.08E-140	Th17	CCR6
S100A41	1.10E-127	1.822439467	0.765	0.382	1.89E-123	Th17	S100A4
IL7R1	5.53E-108	1.284642472	0.933	0.79	9.51E-104	Th17	IL7R
CTSH	6.85E-89	2.320422493	0.279	0.068	1.18E-84	Th17	CTSH
S100A6	1.27E-77	0.77918815	0.972	0.9	2.18E-73	Th17	S100A6
GBP52	2.09E-64	1.262386586	0.635	0.343	3.60E-60	Th17	GBP5
VIM	5.97E-61	0.710854416	0.987	0.928	1.03E-56	Th17	VIM
AUTS22	4.55E-59	1.401850363	0.351	0.131	7.83E-55	Th17	AUTS2
S100A101	3.49E-54	0.547318478	0.971	0.875	6.00E-50	Th17	S100A10
LTB1	8.11E-54	0.848826653	0.967	0.858	1.39E-49	Th17	LTB
JAML3	2.33E-52	1.1390758	0.439	0.193	4.01E-48	Th17	JAML
MYBL1	1.36E-51	1.683958169	0.222	0.065	2.34E-47	Th17	MYBL1
ANXA21	7.67E-51	0.903826319	0.728	0.474	1.32E-46	Th17	ANXA2
AHNAK3	3.92E-50	0.918479247	0.713	0.446	6.73E-46	Th17	AHNAK
RORA1	6.59E-48	0.85121534	0.63	0.363	1.13E-43	Th17	RORA
TNFAIP32	6.05E-43	0.903063043	0.708	0.476	1.04E-38	Th17	TNFAIP3
TNFRSF251	7.92E-40	0.981760668	0.562	0.342	1.36E-35	Th17	TNFRSF25
AQP3	1.59E-39	1.028064414	0.476	0.25	2.73E-35	Th17	AQP3
SQSTM11	5.79E-38	0.804182085	0.823	0.656	9.95E-34	Th17	SQSTM1
CD521	1.69E-37	0.540678053	0.919	0.773	2.90E-33	Th17	CD52
FLNA2	2.66E-36	0.93810834	0.519	0.306	4.57E-32	Th17	FLNA
DPP4	1.54E-35	1.414522752	0.257	0.106	2.64E-31	Th17	DPP4
KLRB11	9.71E-35	1.089884041	0.365	0.179	1.67E-30	Th17	KLRB1
EMP3	6.30E-34	0.463171404	0.952	0.863	1.08E-29	Th17	EMP3
DUSP1	1.04E-31	0.858811942	0.507	0.297	1.79E-27	Th17	DUSP1
SMAD73	4.20E-31	1.229578906	0.257	0.111	7.23E-27	Th17	SMAD7
CDC42EP33	1.81E-30	0.870352167	0.471	0.276	3.11E-26	Th17	CDC42EP3
S100A11	2.19E-30	0.444344526	0.944	0.799	3.77E-26	Th17	S100A11
PERP	4.36E-30	1.281316912	0.214	0.086	7.50E-26	Th17	PERP
LYAR3	1.61E-29	0.862664516	0.43	0.244	2.76E-25	Th17	LYAR
CLDND11	2.14E-29	0.515038642	0.832	0.637	3.69E-25	Th17	CLDND1
AL133415.1	9.04E-28	1.062955893	0.345	0.183	1.55E-23	Th17	AL133415.1
Jun-02	1.43E-27	0.725451065	0.808	0.647	2.46E-23	Th17	JUN
CYBA3	5.27E-27	0.348696777	0.966	0.884	9.06E-23	Th17	CYBA
LGALS11	1.47E-26	1.501493782	0.374	0.216	2.52E-22	Th17	LGALS1
CAPN21	5.31E-26	0.661010322	0.513	0.32	9.14E-22	Th17	CAPN2
FURIN1	6.34E-26	0.789354933	0.532	0.351	1.09E-21	Th17	FURIN
TNIP12	9.04E-26	0.592693678	0.685	0.49	1.55E-21	Th17	TNIP1
APOL3	2.06E-25	0.943713273	0.352	0.195	3.54E-21	Th17	APOL3
SH3BGRL32	3.36E-25	0.27765541	0.999	0.975	5.77E-21	Th17	SH3BGRL3
TAB22	7.35E-25	0.621503969	0.608	0.416	1.26E-20	Th17	TAB2
SYTL22	3.69E-24	1.172252299	0.216	0.097	6.34E-20	Th17	SYTL2
SH3BP51	7.40E-24	1.126392613	0.23	0.107	1.27E-19	Th17	SH3BP5
BIRC32	1.03E-23	0.699479613	0.484	0.309	1.78E-19	Th17	BIRC3
ZFP36L13	2.27E-23	0.603961006	0.701	0.533	3.90E-19	Th17	ZFP36L1
LFNG2	3.40E-23	1.013913322	0.243	0.116	5.85E-19	Th17	LFNG
NFKBIA3	4.56E-23	0.649479387	0.889	0.743	7.85E-19	Th17	NFKBIA
YWHAH2	8.28E-23	0.766420744	0.414	0.252	1.42E-18	Th17	YWHAH
C17orf492	1.67E-22	0.835971705	0.5	0.335	2.87E-18	Th17	C17orf49
ANXA13	6.62E-22	0.428317963	0.865	0.697	1.14E-17	Th17	ANXA1
IER52	9.46E-22	0.943852877	0.361	0.215	1.63E-17	Th17	IER5
SELPLG	1.05E-21	0.519543659	0.618	0.433	1.80E-17	Th17	SELPLG
KLF62	1.83E-21	0.42655152	0.942	0.852	3.14E-17	Th17	KLF6
PAG1	3.80E-21	0.555833994	0.507	0.325	6.53E-17	Th17	PAG1
CD822	5.14E-21	0.490663628	0.417	0.251	8.84E-17	Th17	CD82
ZNRF11	1.06E-20	0.752565576	0.324	0.181	1.83E-16	Th17	ZNRF1
MGAT4A	1.49E-20	0.613294379	0.542	0.362	2.57E-16	Th17	MGAT4A
MAP3K4	1.71E-20	0.991390953	0.234	0.116	2.94E-16	Th17	MAP3K4
RARA	2.42E-20	0.849750535	0.327	0.189	4.16E-16	Th17	RARA
PIM12	4.80E-20	0.632270934	0.646	0.498	8.25E-16	Th17	PIM1
CERK	1.42E-19	0.831674992	0.339	0.202	2.44E-15	Th17	CERK
CDKN1A1	1.53E-19	1.040354999	0.335	0.203	2.63E-15	Th17	CDKN1A
IL2RG1	3.59E-19	0.351277004	0.934	0.872	6.18E-15	Th17	IL2RG
TIPARP	4.98E-19	0.595027229	0.459	0.297	8.56E-15	Th17	TIPARP
STK24	6.27E-19	0.546351198	0.638	0.486	1.08E-14	Th17	STK24
REEP51	1.42E-18	0.557589459	0.567	0.403	2.45E-14	Th17	REEP5
CRIP12	1.72E-18	0.402139774	0.869	0.76	2.96E-14	Th17	CRIP1
RAPGEF11	2.26E-18	0.682652153	0.315	0.181	3.89E-14	Th17	RAPGEF1
NR1D21	4.22E-18	0.650220587	0.374	0.224	7.26E-14	Th17	NR1D2
PLEC1	6.29E-18	0.754840055	0.337	0.201	1.08E-13	Th17	PLEC
POU2F22	2.26E-17	0.757614814	0.327	0.195	3.89E-13	Th17	POU2F2
SLAMF13	2.33E-17	0.723031936	0.274	0.151	4.01E-13	Th17	SLAMF1
CALM1	9.44E-17	0.257606225	0.976	0.923	1.62E-12	Th17	CALM1
ABRACL	1.91E-16	0.42395898	0.741	0.598	3.29E-12	Th17	ABRACL
TXN2	2.18E-16	0.49088325	0.721	0.576	3.75E-12	Th17	TXN
OSTF11	2.81E-16	0.631679177	0.491	0.351	4.83E-12	Th17	OSTF1
PPP1R15A	3.09E-16	0.509282302	0.771	0.641	5.31E-12	Th17	PPP1R15A
RCSD1	6.48E-16	0.530400416	0.488	0.335	1.11E-11	Th17	RCSD1
MSN4	2.20E-15	0.421820626	0.701	0.55	3.79E-11	Th17	MSN
ABHD13	3.37E-15	0.848939571	0.237	0.131	5.79E-11	Th17	ABHD13
PKM2	5.41E-15	0.37020796	0.869	0.749	9.30E-11	Th17	PKM
RGS14	7.70E-15	0.570862362	0.37	0.236	1.32E-10	Th17	RGS14
KDSR	8.07E-15	0.504118078	0.56	0.408	1.39E-10	Th17	KDSR
TIMP1	1.08E-14	0.301377335	0.595	0.408	1.85E-10	Th17	TIMP1
GLO1	1.30E-14	0.48460509	0.481	0.342	2.23E-10	Th17	GLO1
PFN12	1.36E-14	0.277903105	0.995	0.975	2.35E-10	Th17	PFN1
ITGB7	1.83E-14	0.478540019	0.508	0.363	3.15E-10	Th17	ITGB7
MYO1F1	1.86E-14	0.811276255	0.228	0.127	3.20E-10	Th17	MYO1F
ARRDC2	2.07E-14	0.606495794	0.433	0.297	3.56E-10	Th17	ARRDC2
STAT1	2.80E-14	0.398500505	0.806	0.701	4.82E-10	Th17	STAT1
PTPN4	3.18E-14	0.719235095	0.229	0.127	5.47E-10	Th17	PTPN4
TTC39C	3.65E-14	0.410484852	0.622	0.48	6.27E-10	Th17	TTC39C
CLEC2B1	4.13E-14	0.350482573	0.62	0.457	7.10E-10	Th17	CLEC2B
FLT3LG	4.22E-14	0.568240309	0.544	0.403	7.26E-10	Th17	FLT3LG
CD23	4.85E-14	0.332890144	0.901	0.787	8.34E-10	Th17	CD2
CYB561	5.04E-14	0.778662676	0.243	0.14	8.67E-10	Th17	CYB561
OPTN1	5.95E-14	0.386125416	0.647	0.49	1.02E-09	Th17	OPTN
ANXA5	7.81E-14	0.476244662	0.504	0.362	1.34E-09	Th17	ANXA5
CORO1A1	1.59E-13	0.319336224	0.894	0.799	2.74E-09	Th17	CORO1A
MPRIP	1.62E-13	0.566850478	0.329	0.208	2.78E-09	Th17	MPRIP
ARHGAP15	1.85E-13	0.422027358	0.615	0.468	3.18E-09	Th17	ARHGAP15
MYH91	2.09E-13	0.371920637	0.702	0.562	3.60E-09	Th17	MYH9
ITM2B1	2.17E-13	0.238937754	0.968	0.912	3.72E-09	Th17	ITM2B
ATOX12	2.26E-13	0.710152057	0.372	0.256	3.89E-09	Th17	ATOX1
OSBPL8	2.46E-13	0.557459934	0.409	0.281	4.23E-09	Th17	OSBPL8
IL321	2.53E-13	0.274358357	0.995	0.988	4.35E-09	Th17	IL32
RBMS1	2.71E-13	0.523477413	0.483	0.347	4.66E-09	Th17	RBMS1
ARL6IP52	3.12E-13	0.345102999	0.78	0.65	5.37E-09	Th17	ARL6IP5
MAL	3.14E-13	0.397874058	0.444	0.296	5.39E-09	Th17	MAL
UBC1	3.88E-13	0.21159412	0.999	0.981	6.66E-09	Th17	UBC
KIAA0319L1	4.57E-13	0.85903343	0.224	0.13	7.85E-09	Th17	KIAA0319L
CD96	5.92E-13	0.39005308	0.619	0.459	1.02E-08	Th17	CD96
PDE4D	7.82E-13	0.478473207	0.575	0.439	1.34E-08	Th17	PDE4D
TAGLN2	7.85E-13	0.263514252	0.926	0.858	1.35E-08	Th17	TAGLN2
CAST1	1.17E-12	0.375226297	0.716	0.584	2.00E-08	Th17	CAST
TMEM50A	1.31E-12	0.306685247	0.792	0.665	2.25E-08	Th17	TMEM50A
CDC25B	1.46E-12	0.497059661	0.417	0.289	2.51E-08	Th17	CDC25B
MTRNR2L12	1.58E-12	0.213024522	0.995	0.986	2.72E-08	Th17	MTRNR2L12
MAP7D1	2.51E-12	0.429290107	0.501	0.363	4.32E-08	Th17	MAP7D1
ELK32	2.69E-12	0.629470719	0.345	0.231	4.63E-08	Th17	ELK3
SUN2	3.06E-12	0.398027169	0.594	0.46	5.26E-08	Th17	SUN2
ALOX5AP1	3.23E-12	0.283124739	0.529	0.37	5.55E-08	Th17	ALOX5AP
SSR3	3.25E-12	0.316151641	0.624	0.468	5.59E-08	Th17	SSR3
DYNLT3	3.46E-12	0.550578522	0.329	0.214	5.95E-08	Th17	DYNLT3
TMSB101	5.11E-12	0.324825162	0.992	0.993	8.79E-08	Th17	TMSB10
SPTAN11	6.18E-12	0.426989739	0.567	0.449	1.06E-07	Th17	SPTAN1
MYL12A	1.71E-11	0.2053369	0.956	0.872	2.93E-07	Th17	MYL12A
AHR2	1.80E-11	0.553300427	0.31	0.205	3.10E-07	Th17	AHR
CPOX	1.90E-11	0.740800609	0.217	0.128	3.27E-07	Th17	CPOX
CYB5A2	1.91E-11	0.702763238	0.217	0.128	3.29E-07	Th17	CYB5A
SOS1	2.41E-11	0.608513532	0.347	0.236	4.15E-07	Th17	SOS1
LSP11	4.07E-11	0.255103052	0.858	0.749	6.99E-07	Th17	LSP1
TYMP2	4.85E-11	0.524239775	0.485	0.374	8.34E-07	Th17	TYMP
CKLF1	4.86E-11	0.457778166	0.528	0.411	8.35E-07	Th17	CKLF
PSME1	5.18E-11	0.24448398	0.958	0.919	8.91E-07	Th17	PSME1
TRIM22	5.19E-11	0.341417057	0.684	0.559	8.93E-07	Th17	TRIM22
DNM21	5.97E-11	0.400607121	0.431	0.305	1.03E-06	Th17	DNM2
GPR1372	6.43E-11	0.871299089	0.2	0.118	1.10E-06	Th17	GPR137
TANK2	7.50E-11	0.502659059	0.373	0.265	1.29E-06	Th17	TANK
LYSMD2	8.31E-11	0.483719023	0.421	0.302	1.43E-06	Th17	LYSMD2
REEP3	9.44E-11	0.686869378	0.245	0.155	1.62E-06	Th17	REEP3
LAPTM52	1.32E-10	0.256502992	0.922	0.842	2.27E-06	Th17	LAPTM5
FMNL11	1.43E-10	0.324809172	0.591	0.454	2.46E-06	Th17	FMNL1
GNA152	1.72E-10	0.905721808	0.21	0.13	2.95E-06	Th17	GNA15
CARS3	2.38E-10	0.521067091	0.286	0.187	4.10E-06	Th17	CARS
PLP21	3.16E-10	0.296708528	0.794	0.676	5.43E-06	Th17	PLP2
THEMIS1	3.26E-10	0.433896327	0.272	0.173	5.61E-06	Th17	THEMIS
FKBP11	3.71E-10	0.367118502	0.488	0.363	6.37E-06	Th17	FKBP11
NUDT51	4.78E-10	0.513788304	0.403	0.297	8.21E-06	Th17	NUDT5
P2RY81	4.99E-10	0.367902641	0.589	0.451	8.58E-06	Th17	P2RY8
RANBP9	5.25E-10	0.674057915	0.286	0.193	9.03E-06	Th17	RANBP9
POLR2L1	5.40E-10	0.341023166	0.754	0.631	9.28E-06	Th17	POLR2L
PMAIP12	7.23E-10	0.875734204	0.234	0.153	1.24E-05	Th17	PMAIP1
PSME21	7.29E-10	0.315137767	0.845	0.751	1.25E-05	Th17	PSME2
PHPT12	7.42E-10	0.458257007	0.374	0.268	1.28E-05	Th17	PHPT1
LINC006231	7.91E-10	0.489320926	0.329	0.227	1.36E-05	Th17	LINC00623
JAK1	1.06E-09	0.257076916	0.872	0.786	1.82E-05	Th17	JAK1
MGST31	1.41E-09	0.313700561	0.512	0.385	2.42E-05	Th17	MGST3
AKT3	1.46E-09	0.498306302	0.269	0.174	2.51E-05	Th17	AKT3
NDUFA1	1.50E-09	0.253311329	0.821	0.726	2.57E-05	Th17	NDUFA1
TRAC2	1.50E-09	0.410112175	0.5	0.38	2.58E-05	Th17	TRAC
TMEM204	1.70E-09	0.391457134	0.299	0.197	2.92E-05	Th17	TMEM204
ANTXR21	2.39E-09	0.632216037	0.255	0.169	4.11E-05	Th17	ANTXR2
BHLHE402	2.76E-09	0.431836853	0.472	0.353	4.75E-05	Th17	BHLHE40
STK101	2.91E-09	0.378484479	0.431	0.316	5.00E-05	Th17	STK10
ADK1	2.91E-09	0.361497248	0.468	0.351	5.01E-05	Th17	ADK
CD692	2.99E-09	0.502116173	0.55	0.442	5.14E-05	Th17	CD69
ESYT12	3.17E-09	0.484841953	0.288	0.196	5.45E-05	Th17	ESYT1
MAP3K1	3.34E-09	0.499749083	0.327	0.226	5.75E-05	Th17	MAP3K1
UNC1191	4.37E-09	0.460132421	0.263	0.175	7.51E-05	Th17	UNC119
NFKB22	4.77E-09	0.399801479	0.451	0.342	8.20E-05	Th17	NFKB2
ATP2A3	4.99E-09	0.497999377	0.247	0.162	8.57E-05	Th17	ATP2A3
CSTB	5.03E-09	0.244740952	0.795	0.664	8.64E-05	Th17	CSTB
CMTM61	5.09E-09	0.356208022	0.459	0.356	8.75E-05	Th17	CMTM6
GBP41	5.16E-09	0.45613843	0.571	0.46	8.87E-05	Th17	GBP4
DBI2	5.84E-09	0.315083561	0.644	0.54	0.000100485	Th17	DBI
CARD161	7.20E-09	0.316289029	0.423	0.306	0.000123764	Th17	CARD16
EPB41	7.81E-09	0.285604797	0.628	0.501	0.000134264	Th17	EPB41
ODF2L	8.74E-09	0.348466806	0.399	0.29	0.000150269	Th17	ODF2L
SQOR2	9.80E-09	0.426551848	0.349	0.25	0.000168537	Th17	SQOR
RUNX32	9.89E-09	0.441945192	0.452	0.347	0.000169949	Th17	RUNX3
YIPF5	1.18E-08	0.540982986	0.376	0.281	0.00020231	Th17	YIPF5
PBXIP12	1.24E-08	0.264036644	0.649	0.521	0.000213871	Th17	PBXIP1
MYLIP	1.52E-08	0.545536419	0.221	0.142	0.000262154	Th17	MYLIP
BTG2	1.56E-08	0.420396421	0.525	0.415	0.000268725	Th17	BTG2
TMCO11	1.57E-08	0.321973837	0.513	0.397	0.000269851	Th17	TMCO1
NPC2	1.74E-08	0.297560695	0.429	0.311	0.000298907	Th17	NPC2
KLF13	1.81E-08	0.289119456	0.598	0.476	0.000310633	Th17	KLF13
SEPTIN9	1.92E-08	0.238539394	0.774	0.673	0.000329528	Th17	SEPTIN9
LPXN1	1.96E-08	0.376310012	0.519	0.418	0.000336815	Th17	LPXN
TLN11	2.16E-08	0.35963118	0.519	0.408	0.000371327	Th17	TLN1
SASH32	2.24E-08	0.40786948	0.299	0.208	0.000385382	Th17	SASH3
TSPAN14	3.11E-08	0.500369376	0.321	0.23	0.000534415	Th17	TSPAN14
VAMP8	3.40E-08	0.273353573	0.64	0.529	0.000584477	Th17	VAMP8
TXNRD12	3.48E-08	0.594268973	0.243	0.164	0.000598076	Th17	TXNRD1
STOM2	3.49E-08	0.310408706	0.335	0.235	0.000599187	Th17	STOM
AC007952.41	4.44E-08	0.757149283	0.226	0.151	0.000763458	Th17	AC007952.4
AAK11	4.65E-08	0.322687283	0.484	0.376	0.000799482	Th17	AAK1
RELB2	4.89E-08	0.356130094	0.493	0.388	0.000841301	Th17	RELB
NDUFB71	7.19E-08	0.296032221	0.545	0.428	0.001236731	Th17	NDUFB7
S1PR4	8.04E-08	0.313372428	0.602	0.489	0.001381925	Th17	S1PR4
IRF1	8.44E-08	0.210088444	0.721	0.612	0.001450146	Th17	IRF1
MYO1G2	9.27E-08	0.442754974	0.265	0.185	0.001594122	Th17	MYO1G
UBL3	1.02E-07	0.429070394	0.233	0.155	0.001759768	Th17	UBL3
ADAM81	1.17E-07	0.452468607	0.275	0.193	0.002004066	Th17	ADAM8
AP3D11	1.24E-07	0.412715246	0.319	0.23	0.002135124	Th17	AP3D1
PDE3B	1.38E-07	0.342086443	0.444	0.342	0.002371256	Th17	PDE3B
MYADM	1.39E-07	0.52825479	0.255	0.175	0.002393175	Th17	MYADM
PDE4DIP	1.72E-07	0.485308351	0.25	0.171	0.002964428	Th17	PDE4DIP
PAXX2	1.75E-07	0.319132099	0.524	0.426	0.003013141	Th17	PAXX
NDUFB21	1.95E-07	0.2517489	0.716	0.604	0.003347572	Th17	NDUFB2
ACTN43	2.01E-07	0.275904973	0.44	0.341	0.003453517	Th17	ACTN4
LIMS11	2.21E-07	0.309542055	0.519	0.416	0.003797428	Th17	LIMS1
PSMB10	2.22E-07	0.264106857	0.679	0.561	0.003811645	Th17	PSMB10
TOB1	2.36E-07	0.462751298	0.209	0.137	0.004059212	Th17	TOB1
ODF3B1	2.50E-07	0.505954279	0.228	0.154	0.004296089	Th17	ODF3B
LAMTOR1	2.57E-07	0.343729381	0.504	0.406	0.004417739	Th17	LAMTOR1
NDUFB32	2.57E-07	0.376507727	0.468	0.372	0.004418488	Th17	NDUFB3
MDFIC2	2.68E-07	0.332827836	0.369	0.271	0.004608692	Th17	MDFIC
INO80	2.80E-07	0.428170036	0.245	0.169	0.004812332	Th17	INO80
GSDMD1	3.28E-07	0.373659294	0.435	0.343	0.005640995	Th17	GSDMD
TMEM8A	3.52E-07	0.496949856	0.217	0.144	0.006048889	Th17	TMEM8A
NDRG11	3.53E-07	0.511500197	0.213	0.142	0.006065438	Th17	NDRG1
ILK1	3.65E-07	0.399591484	0.369	0.281	0.00627898	Th17	ILK
HELZ	3.99E-07	0.46280577	0.278	0.199	0.006867833	Th17	HELZ
MAEA1	4.05E-07	0.435233322	0.286	0.206	0.006969663	Th17	MAEA
TSG1012	4.57E-07	0.515749198	0.224	0.154	0.007852926	Th17	TSG101
NLRC3	4.67E-07	0.418766696	0.266	0.186	0.008033133	Th17	NLRC3
DENND4C	4.69E-07	0.421827323	0.262	0.185	0.008064541	Th17	DENND4C
RBL2	5.21E-07	0.238214751	0.571	0.465	0.008961186	Th17	RBL2
ARHGAP30	5.42E-07	0.303051838	0.493	0.396	0.00931299	Th17	ARHGAP30
TAGAP1	5.49E-07	0.327903446	0.332	0.244	0.009431869	Th17	TAGAP
ITGB1	5.63E-07	0.255056001	0.581	0.478	0.009678991	Th17	ITGB1
ZNF652	5.75E-07	0.455965414	0.237	0.162	0.009884683	Th17	ZNF652
LTA2	5.82E-07	0.597029937	0.21	0.142	0.01000266	Th17	LTA
YWHAQ4	5.92E-07	0.208935312	0.542	0.423	0.010179139	Th17	YWHAQ
CCSER2	6.39E-07	0.293249756	0.435	0.339	0.010981507	Th17	CCSER2
GALM2	6.78E-07	0.342620931	0.296	0.215	0.011651066	Th17	GALM
CASP4	8.02E-07	0.277627648	0.376	0.281	0.013780276	Th17	CASP4
COX7B1	9.38E-07	0.211931045	0.743	0.622	0.016125343	Th17	COX7B
ELOB2	9.52E-07	0.201646365	0.868	0.791	0.016360477	Th17	ELOB
CD48	1.05E-06	0.253193331	0.661	0.561	0.017969449	Th17	CD48
PARP82	1.05E-06	0.2890606	0.365	0.278	0.018031753	Th17	PARP8
TNFRSF182	1.29E-06	0.209081943	0.337	0.254	0.022149029	Th17	TNFRSF18
SPOCK21	1.31E-06	0.238460128	0.712	0.598	0.022490069	Th17	SPOCK2
C21orf911	1.37E-06	0.439549605	0.241	0.17	0.023566417	Th17	C21orf91
GPR65	1.61E-06	0.318608853	0.315	0.232	0.027643968	Th17	GPR65
DCTN2	1.79E-06	0.261480003	0.385	0.29	0.030705134	Th17	DCTN2
MPC11	1.83E-06	0.460067274	0.243	0.172	0.031529973	Th17	MPC1
PCMT11	1.84E-06	0.341642762	0.376	0.293	0.031618644	Th17	PCMT1
QKI	1.89E-06	0.269821001	0.357	0.268	0.032553636	Th17	QKI
RSU1	1.95E-06	0.373428592	0.351	0.271	0.033439293	Th17	RSU1
BIN1	2.13E-06	0.226499514	0.484	0.377	0.036546916	Th17	BIN1
CAPNS1	2.20E-06	0.246524853	0.561	0.454	0.037846954	Th17	CAPNS1
ATL31	2.28E-06	0.408314698	0.243	0.175	0.039177676	Th17	ATL3
MT2A1	2.34E-06	0.379551693	0.716	0.619	0.04031008	Th17	MT2A
TARS2	2.36E-06	0.461905277	0.29	0.217	0.040575241	Th17	TARS
VBP11	2.38E-06	0.374596828	0.292	0.215	0.040840248	Th17	VBP1
CSNK1E	2.38E-06	0.402115755	0.204	0.139	0.040849157	Th17	CSNK1E
RAB11A1	2.41E-06	0.286358193	0.442	0.349	0.04150533	Th17	RAB11A
ATXN101	2.47E-06	0.502577482	0.217	0.151	0.042421885	Th17	ATXN10
MAPKAPK22	2.81E-06	0.346209901	0.304	0.226	0.048311024	Th17	MAPKAPK2
TES	2.83E-06	0.389636538	0.328	0.249	0.048597496	Th17	TES
GATA3	1.14E-115	1.411735109	0.801	0.405	1.96E-111	Th2	GATA3
HPGDS	7.83E-113	2.838450687	0.234	0.037	1.35E-108	Th2	HPGDS
NRIP3	1.24E-98	2.321149603	0.293	0.066	2.14E-94	Th2	NRIP3
IL9R	9.42E-98	2.289108663	0.3	0.069	1.62E-93	Th2	IL9R
ERN1	7.18E-96	1.438707951	0.637	0.284	1.23E-91	Th2	ERN1
EGLN3	8.56E-85	2.208810052	0.28	0.068	1.47E-80	Th2	EGLN3
IL4R	2.90E-78	1.15404454	0.667	0.328	4.99E-74	Th2	IL4R
EEF2	2.68E-72	0.503157767	0.999	0.977	4.60E-68	Th2	EEF2
PLAAT41	3.09E-64	0.870871175	0.87	0.632	5.31E-60	Th2	PLAAT4
LMO41	6.05E-64	1.548585916	0.357	0.126	1.04E-59	Th2	LMO4
EEF1A1	2.74E-61	0.372675288	1	1	4.70E-57	Th2	EEF1A1
PDLIM5	1.62E-59	1.519528378	0.455	0.206	2.78E-55	Th2	PDLIM5
AC068587.4	1.69E-59	1.637636355	0.303	0.098	2.90E-55	Th2	AC068587.4
NIBAN11	1.18E-56	1.047204639	0.586	0.303	2.02E-52	Th2	NIBAN1
ARL4C	8.51E-56	0.812351935	0.918	0.79	1.46E-51	Th2	ARL4C
PTGER2	1.45E-55	1.083129933	0.455	0.193	2.50E-51	Th2	PTGER2
TIMP11	6.79E-55	0.927036992	0.699	0.399	1.17E-50	Th2	TIMP1
CSGALNACT1	7.11E-52	1.013639509	0.509	0.238	1.22E-47	Th2	CSGALNACT1
TNFRSF11A	5.99E-51	1.975475818	0.202	0.056	1.03E-46	Th2	TNFRSF11A
MT-CO22	6.46E-51	0.358521481	1	0.996	1.11E-46	Th2	MT-CO2
SNED1	7.52E-49	1.233541771	0.414	0.184	1.29E-44	Th2	SNED1
MT-ND52	1.67E-48	0.470256279	0.989	0.94	2.86E-44	Th2	MT-ND5
MT-CYB2	8.81E-48	0.393437397	0.997	0.985	1.51E-43	Th2	MT-CYB
SORL1	3.26E-46	1.12642936	0.492	0.256	5.60E-42	Th2	SORL1
ITGB11	1.90E-45	0.810066967	0.728	0.464	3.26E-41	Th2	ITGB1
DDX3Y	3.05E-43	1.563142582	0.222	0.071	5.24E-39	Th2	DDX3Y
MT-ATP82	1.64E-42	0.506683216	0.975	0.897	2.82E-38	Th2	MT-ATP8
SOS11	3.06E-41	1.088655156	0.45	0.227	5.27E-37	Th2	SOS1
NEFL	9.01E-40	1.585235012	0.206	0.067	1.55E-35	Th2	NEFL
PDCD4	3.39E-39	0.692272198	0.84	0.673	5.84E-35	Th2	PDCD4
PLAAT3	1.23E-37	1.461083335	0.213	0.073	2.11E-33	Th2	PLAAT3
MT-ND4L2	8.34E-37	0.342763654	0.99	0.963	1.43E-32	Th2	MT-ND4L
DNAJB9	4.96E-36	1.008612834	0.425	0.218	8.53E-32	Th2	DNAJB9
TPT1	1.10E-34	0.308488492	1	0.999	1.88E-30	Th2	TPT1
PPIB	3.22E-33	0.452882782	0.929	0.845	5.53E-29	Th2	PPIB
GDPD5	3.50E-33	1.393882433	0.223	0.084	6.03E-29	Th2	GDPD5
SEC61B1	1.87E-31	0.49943485	0.859	0.667	3.21E-27	Th2	SEC61B
S100A111	2.55E-31	0.429033651	0.925	0.801	4.38E-27	Th2	S100A11
SSR4	1.19E-30	0.450505867	0.912	0.794	2.05E-26	Th2	SSR4
CYSLTR1	1.50E-29	1.029332375	0.322	0.155	2.58E-25	Th2	CYSLTR1
S100A42	1.65E-28	0.712694815	0.612	0.398	2.84E-24	Th2	S100A4
SSR2	9.95E-28	0.462123574	0.888	0.771	1.71E-23	Th2	SSR2
MT-ND21	9.99E-28	0.326292918	0.983	0.939	1.72E-23	Th2	MT-ND2
ANTXR22	1.67E-27	0.964321885	0.329	0.162	2.87E-23	Th2	ANTXR2
S100A61	1.71E-27	0.349004755	0.971	0.901	2.93E-23	Th2	S100A6
RHBDD2	2.49E-27	0.764062785	0.516	0.314	4.28E-23	Th2	RHBDD2
EIF3L	7.20E-27	0.532134884	0.774	0.583	1.24E-22	Th2	EIF3L
P2RY82	1.12E-26	0.59770935	0.654	0.446	1.92E-22	Th2	P2RY8
HOPX1	1.54E-26	1.117742083	0.219	0.091	2.64E-22	Th2	HOPX
MFHAS11	3.73E-26	0.822483327	0.473	0.289	6.41E-22	Th2	MFHAS1
ANXA51	5.91E-26	0.679557922	0.565	0.357	1.02E-21	Th2	ANXA5
HSPA52	9.86E-26	0.416890416	0.845	0.64	1.70E-21	Th2	HSPA5
PRKCQ-AS11	1.99E-25	0.695209636	0.605	0.413	3.42E-21	Th2	PRKCQ-AS1
SSR31	3.00E-25	0.608958919	0.661	0.466	5.15E-21	Th2	SSR3
SAMSN12	1.23E-24	0.498811588	0.745	0.525	2.12E-20	Th2	SAMSN1
LDHB	1.53E-24	0.326765719	0.962	0.883	2.63E-20	Th2	LDHB
HSP90B12	2.63E-24	0.464161593	0.862	0.719	4.52E-20	Th2	HSP90B1
SEC61A1	5.09E-24	0.754733473	0.485	0.301	8.75E-20	Th2	SEC61A1
GPR171	5.44E-24	0.613029487	0.693	0.468	9.35E-20	Th2	GPR171
EIF4B	7.53E-24	0.462939107	0.83	0.678	1.29E-19	Th2	EIF4B
MT-ATP62	8.39E-24	0.294714704	0.994	0.961	1.44E-19	Th2	MT-ATP6
NSMCE1	9.09E-24	0.716046221	0.492	0.312	1.56E-19	Th2	NSMCE1
ANXA14	1.46E-23	0.37527174	0.877	0.697	2.51E-19	Th2	ANXA1
MT-ND11	3.15E-23	0.302230835	0.98	0.943	5.42E-19	Th2	MT-ND1
XBP11	9.55E-23	0.606087598	0.64	0.446	1.64E-18	Th2	XBP1
LPP	3.07E-22	1.000314089	0.287	0.149	5.29E-18	Th2	LPP
CANX2	9.75E-22	0.551706955	0.729	0.566	1.68E-17	Th2	CANX
SELENOK	1.24E-21	0.502614924	0.699	0.503	2.13E-17	Th2	SELENOK
EEF1G	1.26E-21	0.250914078	0.99	0.964	2.17E-17	Th2	EEF1G
SYTL31	1.33E-21	0.492907762	0.516	0.316	2.29E-17	Th2	SYTL3
PRKX	2.33E-21	0.578585104	0.609	0.411	4.00E-17	Th2	PRKX
DSTN	2.61E-21	0.562561038	0.596	0.415	4.49E-17	Th2	DSTN
NR3C11	2.98E-21	0.45614281	0.791	0.621	5.12E-17	Th2	NR3C1
CDK2AP21	4.19E-21	0.554044005	0.623	0.435	7.20E-17	Th2	CDK2AP2
IL10RA	5.62E-21	0.53519117	0.614	0.412	9.66E-17	Th2	IL10RA
CAPG	6.99E-21	1.037771819	0.23	0.11	1.20E-16	Th2	CAPG
P4HB1	8.69E-21	0.509310206	0.749	0.577	1.49E-16	Th2	P4HB
S1PR11	9.44E-21	0.551948061	0.697	0.521	1.62E-16	Th2	S1PR1
IL322	1.37E-20	0.225098266	0.993	0.988	2.36E-16	Th2	IL32
VIM1	4.67E-20	0.286772783	0.98	0.929	8.02E-16	Th2	VIM
KLHL2	1.67E-19	0.989169041	0.233	0.116	2.87E-15	Th2	KLHL2
CAMK4	1.95E-19	0.440634184	0.759	0.584	3.36E-15	Th2	CAMK4
GAS5	3.27E-19	0.373219181	0.94	0.842	5.62E-15	Th2	GAS5
SEC11C2	3.34E-19	0.588305357	0.598	0.42	5.75E-15	Th2	SEC11C
ALOX5AP2	8.48E-19	0.789711038	0.515	0.372	1.46E-14	Th2	ALOX5AP
SNHG16	8.83E-19	0.430971665	0.683	0.499	1.52E-14	Th2	SNHG16
CD961	1.85E-18	0.517857971	0.637	0.458	3.17E-14	Th2	CD96
TMEM258	2.71E-18	0.394805856	0.838	0.721	4.65E-14	Th2	TMEM258
SH3BGRL33	3.33E-18	0.208077008	0.994	0.975	5.72E-14	Th2	SH3BGRL3
NEK1	4.64E-18	0.996236301	0.209	0.102	7.98E-14	Th2	NEK1
NOP53	5.31E-18	0.317480765	0.953	0.874	9.13E-14	Th2	NOP53
CCNI	5.37E-18	0.284841456	0.939	0.854	9.24E-14	Th2	CCNI
MT-ND61	8.75E-18	0.429914433	0.78	0.641	1.50E-13	Th2	MT-ND6
LMAN12	1.03E-17	0.581459242	0.565	0.397	1.78E-13	Th2	LMAN1
PTGER4	1.18E-17	0.577864218	0.45	0.29	2.03E-13	Th2	PTGER4
SRSF8	1.29E-17	0.658555943	0.455	0.294	2.22E-13	Th2	SRSF8
CRTAP	1.88E-17	0.667145698	0.336	0.195	3.23E-13	Th2	CRTAP
C1orf162	2.59E-17	0.912659247	0.245	0.13	4.46E-13	Th2	C1orf162
RNF144A	3.33E-17	0.879063778	0.264	0.143	5.73E-13	Th2	RNF144A
MT-ND32	6.53E-17	0.207880752	0.992	0.965	1.12E-12	Th2	MT-ND3
TRAM1	1.51E-16	0.475227494	0.71	0.57	2.60E-12	Th2	TRAM1
DHRS71	2.34E-16	0.514023508	0.552	0.388	4.02E-12	Th2	DHRS7
NME21	3.82E-16	0.300656987	0.877	0.717	6.56E-12	Th2	NME2
TIPARP1	8.91E-16	0.636524402	0.442	0.3	1.53E-11	Th2	TIPARP
CYLD	1.00E-15	0.413856933	0.735	0.575	1.72E-11	Th2	CYLD
INPP4B	1.12E-15	0.695906618	0.364	0.228	1.92E-11	Th2	INPP4B
PPP1R15A1	1.28E-15	0.342721953	0.788	0.64	2.19E-11	Th2	PPP1R15A
SND11	1.51E-15	0.602069331	0.47	0.326	2.60E-11	Th2	SND1
ITPRIPL1	2.82E-15	0.677481434	0.257	0.142	4.85E-11	Th2	ITPRIPL1
SDF2L12	3.35E-15	0.460318824	0.522	0.357	5.76E-11	Th2	SDF2L1
TMED10	3.54E-15	0.497786182	0.596	0.437	6.09E-11	Th2	TMED10
EIF3F	5.74E-15	0.2848047	0.907	0.824	9.87E-11	Th2	EIF3F
DUSP161	5.86E-15	0.534336073	0.473	0.32	1.01E-10	Th2	DUSP16
SEC61G1	7.30E-15	0.350416943	0.854	0.725	1.26E-10	Th2	SEC61G
PDIA31	7.39E-15	0.359801586	0.83	0.696	1.27E-10	Th2	PDIA3
LGALS12	1.45E-14	0.623225489	0.349	0.22	2.49E-10	Th2	LGALS1
CD522	4.83E-14	0.273450222	0.89	0.777	8.30E-10	Th2	CD52
LIMA12	6.05E-14	0.766959916	0.268	0.157	1.04E-09	Th2	LIMA1
FAM102A	8.33E-14	0.444070722	0.49	0.335	1.43E-09	Th2	FAM102A
IFNAR2	1.91E-13	0.488218005	0.441	0.297	3.28E-09	Th2	IFNAR2
ARFGAP3	2.31E-13	0.545011047	0.4	0.269	3.97E-09	Th2	ARFGAP3
LRRFIP2	2.38E-13	0.635102084	0.303	0.187	4.09E-09	Th2	LRRFIP2
GLIPR2	2.79E-13	0.745294367	0.227	0.129	4.80E-09	Th2	GLIPR2
SLC38A1	3.25E-13	0.410080024	0.647	0.492	5.58E-09	Th2	SLC38A1
TMED21	3.87E-13	0.431175282	0.601	0.449	6.65E-09	Th2	TMED2
RNF125	4.40E-13	0.495279818	0.409	0.27	7.56E-09	Th2	RNF125
TMX41	4.52E-13	0.535052792	0.294	0.177	7.77E-09	Th2	TMX4
RBMS11	4.91E-13	0.521847877	0.49	0.347	8.44E-09	Th2	RBMS1
SQSTM12	7.15E-13	0.369001163	0.781	0.66	1.23E-08	Th2	SQSTM1
ETFB	7.74E-13	0.484726214	0.471	0.333	1.33E-08	Th2	ETFB
AHNAK4	9.05E-13	0.371491297	0.611	0.457	1.56E-08	Th2	AHNAK
CCR4	9.93E-13	0.570333237	0.363	0.237	1.71E-08	Th2	CCR4
MAN2B11	1.24E-12	0.555302074	0.322	0.206	2.14E-08	Th2	MAN2B1
LINC006232	1.39E-12	0.43227308	0.356	0.225	2.39E-08	Th2	LINC00623
OSTC1	1.54E-12	0.42405924	0.598	0.452	2.64E-08	Th2	OSTC
PTTG1IP	1.57E-12	0.563274095	0.37	0.247	2.69E-08	Th2	PTTG1IP
HNRNPA11	1.89E-12	0.255581068	0.989	0.949	3.24E-08	Th2	HNRNPA1
RORA2	1.97E-12	0.431889908	0.522	0.375	3.38E-08	Th2	RORA
COG3	2.45E-12	0.577785017	0.314	0.202	4.22E-08	Th2	COG3
TGFBR31	2.61E-12	0.6464289	0.252	0.148	4.49E-08	Th2	TGFBR3
NR1D22	2.76E-12	0.488592441	0.353	0.227	4.74E-08	Th2	NR1D2
MANF2	4.91E-12	0.435763839	0.438	0.302	8.45E-08	Th2	MANF
EID1	5.87E-12	0.348339322	0.749	0.617	1.01E-07	Th2	EID1
PRNP	5.93E-12	0.302085588	0.561	0.405	1.02E-07	Th2	PRNP
SF3B51	6.22E-12	0.367526525	0.69	0.559	1.07E-07	Th2	SF3B5
SIPA1L1	7.29E-12	0.594899064	0.305	0.195	1.25E-07	Th2	SIPA1L1
GORASP21	7.88E-12	0.486923884	0.476	0.341	1.36E-07	Th2	GORASP2
LPXN2	8.50E-12	0.360183814	0.559	0.415	1.46E-07	Th2	LPXN
CFAP36	9.38E-12	0.451155009	0.43	0.298	1.61E-07	Th2	CFAP36
COPA	1.22E-11	0.510974928	0.409	0.287	2.10E-07	Th2	COPA
PDE4D1	2.13E-11	0.324950386	0.597	0.438	3.66E-07	Th2	PDE4D
PCNX1	2.27E-11	0.509694755	0.389	0.265	3.91E-07	Th2	PCNX1
PDIA62	2.59E-11	0.339566403	0.642	0.491	4.45E-07	Th2	PDIA6
SIRT2	3.63E-11	0.669759288	0.211	0.121	6.24E-07	Th2	SIRT2
CAPN22	3.67E-11	0.4432836	0.456	0.327	6.31E-07	Th2	CAPN2
D2HGDH	4.79E-11	0.64067211	0.201	0.115	8.24E-07	Th2	D2HGDH
STX10	5.14E-11	0.50794304	0.353	0.236	8.84E-07	Th2	STX10
TMED5	5.36E-11	0.499837835	0.403	0.279	9.21E-07	Th2	TMED5
TMEM1731	5.86E-11	0.238684488	0.566	0.405	1.01E-06	Th2	TMEM173
PPP3CA	6.16E-11	0.552431474	0.233	0.138	1.06E-06	Th2	PPP3CA
IRF11	9.15E-11	0.33278336	0.727	0.612	1.57E-06	Th2	IRF1
SERP1	1.02E-10	0.283457338	0.869	0.779	1.76E-06	Th2	SERP1
MAPK11	1.12E-10	0.404554283	0.378	0.253	1.93E-06	Th2	MAPK1
SEC63	1.28E-10	0.475692145	0.371	0.253	2.20E-06	Th2	SEC63
PLP22	1.37E-10	0.262480635	0.812	0.674	2.36E-06	Th2	PLP2
SLC4A71	1.46E-10	0.402157116	0.321	0.207	2.52E-06	Th2	SLC4A7
SEC24D	1.53E-10	0.72284419	0.206	0.122	2.63E-06	Th2	SEC24D
GALT	1.59E-10	0.584871923	0.264	0.164	2.73E-06	Th2	GALT
CLIC12	1.65E-10	0.257349488	0.78	0.624	2.84E-06	Th2	CLIC1
ITGB71	1.67E-10	0.440177588	0.502	0.364	2.87E-06	Th2	ITGB7
STK17B	2.76E-10	0.397023783	0.71	0.577	4.74E-06	Th2	STK17B
RGS11	2.89E-10	0.388390529	0.396	0.278	4.96E-06	Th2	RGS1
PTDSS1	3.09E-10	0.404587391	0.46	0.338	5.31E-06	Th2	PTDSS1
ZBTB20	3.40E-10	0.443020682	0.382	0.264	5.85E-06	Th2	ZBTB20
SSR1	3.41E-10	0.42857942	0.481	0.361	5.87E-06	Th2	SSR1
MBOAT7	3.79E-10	0.57946058	0.293	0.193	6.52E-06	Th2	MBOAT7
SFXN3	4.07E-10	0.570279855	0.225	0.134	6.99E-06	Th2	SFXN3
ANXA22	4.55E-10	0.279922376	0.636	0.484	7.82E-06	Th2	ANXA2
DANCR	5.88E-10	0.433107657	0.432	0.315	1.01E-05	Th2	DANCR
SPCS2	6.30E-10	0.292872769	0.702	0.578	1.08E-05	Th2	SPCS2
SESN3	6.91E-10	0.299948904	0.498	0.368	1.19E-05	Th2	SESN3
RPN21	7.05E-10	0.365508957	0.66	0.52	1.21E-05	Th2	RPN2
HERPUD13	7.65E-10	0.287484029	0.494	0.355	1.31E-05	Th2	HERPUD1
STAT43	8.60E-10	0.475163799	0.347	0.238	1.48E-05	Th2	STAT4
STX5	9.35E-10	0.505013883	0.31	0.208	1.61E-05	Th2	STX5
HM13	9.82E-10	0.291430512	0.629	0.486	1.69E-05	Th2	HM13
GLO11	1.44E-09	0.429272562	0.462	0.345	2.48E-05	Th2	GLO1
RTN4	1.69E-09	0.425014267	0.481	0.371	2.90E-05	Th2	RTN4
LPGAT11	1.90E-09	0.623897202	0.257	0.167	3.27E-05	Th2	LPGAT1
SLC16A7	1.92E-09	0.452174467	0.28	0.179	3.29E-05	Th2	SLC16A7
CHST11	2.05E-09	0.490231004	0.305	0.205	3.52E-05	Th2	CHST11
SNHG29	2.08E-09	0.216813231	0.946	0.884	3.57E-05	Th2	SNHG29
ARF1	2.23E-09	0.247085382	0.848	0.744	3.83E-05	Th2	ARF1
BACH21	2.40E-09	0.620917319	0.243	0.155	4.13E-05	Th2	BACH2
MTDH	2.77E-09	0.267586034	0.739	0.601	4.75E-05	Th2	MTDH
STT3A1	2.94E-09	0.568195865	0.289	0.195	5.05E-05	Th2	STT3A
GNAQ	3.12E-09	0.674036321	0.201	0.122	5.37E-05	Th2	GNAQ
TXNIP1	3.53E-09	0.320157506	0.672	0.521	6.06E-05	Th2	TXNIP
GPR108	3.56E-09	0.420615554	0.344	0.238	6.12E-05	Th2	GPR108
CRBN	3.65E-09	0.385715786	0.452	0.335	6.28E-05	Th2	CRBN
EIF3E	3.72E-09	0.222995031	0.877	0.778	6.39E-05	Th2	EIF3E
SELENOS2	3.90E-09	0.315594038	0.488	0.362	6.71E-05	Th2	SELENOS
IDS	3.95E-09	0.283288178	0.696	0.572	6.79E-05	Th2	IDS
ANXA6	3.95E-09	0.373356152	0.545	0.42	6.80E-05	Th2	ANXA6
CDK5RAP31	3.97E-09	0.403313655	0.375	0.262	6.83E-05	Th2	CDK5RAP3
MAST4	4.11E-09	0.531732265	0.264	0.172	7.07E-05	Th2	MAST4
ARF41	4.91E-09	0.329420344	0.505	0.377	8.44E-05	Th2	ARF4
RASGRP11	4.92E-09	0.287566088	0.587	0.455	8.46E-05	Th2	RASGRP1
GOLGB1	5.05E-09	0.407699423	0.396	0.285	8.68E-05	Th2	GOLGB1
AP3M2	5.46E-09	0.443960962	0.385	0.275	9.39E-05	Th2	AP3M2
GSTK1	7.01E-09	0.22416654	0.895	0.792	0.000120516	Th2	GSTK1
PKIA	7.57E-09	0.55046743	0.218	0.133	0.000130185	Th2	PKIA
SRPRA2	7.69E-09	0.308793586	0.516	0.389	0.000132174	Th2	SRPRA
MYDGF1	8.82E-09	0.307912487	0.565	0.438	0.000151581	Th2	MYDGF
TACC1	1.01E-08	0.395632322	0.409	0.295	0.000172883	Th2	TACC1
SEC132	1.07E-08	0.332660231	0.462	0.342	0.0001847	Th2	SEC13
IL16	1.35E-08	0.277245481	0.647	0.511	0.000231787	Th2	IL16
FAM50A	1.40E-08	0.326820961	0.457	0.34	0.0002408	Th2	FAM50A
ADAM82	1.49E-08	0.360403115	0.29	0.192	0.000256661	Th2	ADAM8
CNIH11	1.50E-08	0.380072615	0.509	0.391	0.000257642	Th2	CNIH1
MGST32	1.52E-08	0.367185206	0.505	0.387	0.000261325	Th2	MGST3
SLC39A8	1.64E-08	0.617944577	0.259	0.175	0.000282228	Th2	SLC39A8
NEU1	1.65E-08	0.601945881	0.241	0.158	0.000283273	Th2	NEU1
MXRA73	1.77E-08	0.279616358	0.296	0.194	0.000304798	Th2	MXRA7
RAP1A1	1.78E-08	0.278438671	0.661	0.536	0.000305381	Th2	RAP1A
ERP44	1.89E-08	0.375582148	0.453	0.345	0.000324842	Th2	ERP44
TLE4	2.08E-08	0.45524349	0.361	0.26	0.00035696	Th2	TLE4
AC136475.31	2.13E-08	0.401713097	0.261	0.169	0.000366722	Th2	AC136475.3
RNF168	2.30E-08	0.400564271	0.349	0.243	0.000395445	Th2	RNF168
ERLEC1	2.72E-08	0.434813892	0.354	0.256	0.000467109	Th2	ERLEC1
CYTH4	2.77E-08	0.476290847	0.241	0.157	0.000475444	Th2	CYTH4
OGDH1	2.81E-08	0.436562756	0.339	0.238	0.000482337	Th2	OGDH
FLI1	2.88E-08	0.410137375	0.37	0.261	0.000495611	Th2	FLI1
ICAM3	3.04E-08	0.332729533	0.6	0.483	0.000521885	Th2	ICAM3
RSRP12	3.08E-08	0.253203385	0.709	0.602	0.000528787	Th2	RSRP1
CREBL21	3.42E-08	0.506360028	0.261	0.174	0.000588351	Th2	CREBL2
PLIN21	3.72E-08	0.399133287	0.384	0.279	0.000639182	Th2	PLIN2
KRTCAP2	3.84E-08	0.214256518	0.856	0.762	0.000660505	Th2	KRTCAP2
REPS1	3.89E-08	0.576174179	0.213	0.137	0.000668581	Th2	REPS1
PHACTR2	4.17E-08	0.365043045	0.519	0.403	0.000717387	Th2	PHACTR2
GMPR2	4.26E-08	0.437852296	0.283	0.194	0.000732908	Th2	GMPR2
NSMAF	4.27E-08	0.524336072	0.238	0.156	0.000733333	Th2	NSMAF
RBBP41	4.65E-08	0.37098566	0.556	0.453	0.000800103	Th2	RBBP4
WASHC3	4.92E-08	0.369030271	0.4	0.294	0.000846557	Th2	WASHC3
TSPYL2	5.13E-08	0.403990642	0.346	0.246	0.000881113	Th2	TSPYL2
APRT1	5.28E-08	0.222513143	0.844	0.755	0.000908079	Th2	APRT
P2RY10	5.46E-08	0.269151212	0.523	0.395	0.000937915	Th2	P2RY10
NCF41	5.46E-08	0.366029	0.255	0.167	0.000939429	Th2	NCF4
GNG10	5.60E-08	0.470132245	0.351	0.256	0.000963343	Th2	GNG10
TPP1	5.65E-08	0.393923188	0.36	0.259	0.000970605	Th2	TPP1
SNHG7	5.83E-08	0.332957518	0.623	0.492	0.00100225	Th2	SNHG7
SERINC3	6.15E-08	0.290591868	0.453	0.336	0.001056577	Th2	SERINC3
ARMCX3	6.26E-08	0.54989741	0.218	0.141	0.001077019	Th2	ARMCX3
POLR2J3	6.38E-08	0.377236885	0.379	0.271	0.001096358	Th2	POLR2J3
PMM1	6.61E-08	0.430227795	0.208	0.131	0.001136098	Th2	PMM1
ATP5F1A1	7.39E-08	0.278149493	0.661	0.539	0.001270177	Th2	ATP5F1A
ERO1A	7.45E-08	0.334810599	0.42	0.308	0.001280192	Th2	ERO1A
MYO1F2	7.47E-08	0.486935809	0.205	0.129	0.001283674	Th2	MYO1F
HYOU12	7.79E-08	0.55438233	0.241	0.162	0.001339731	Th2	HYOU1
IARS2	8.57E-08	0.405626696	0.346	0.248	0.001473966	Th2	IARS2
TMED91	8.91E-08	0.296998236	0.577	0.455	0.001532263	Th2	TMED9
RAD50	9.09E-08	0.514119133	0.293	0.206	0.001562462	Th2	RAD50
MGAT2	9.53E-08	0.497594945	0.272	0.188	0.001638578	Th2	MGAT2
SPINT2	9.69E-08	0.407764365	0.28	0.19	0.001666304	Th2	SPINT2
DDB21	1.02E-07	0.496416139	0.286	0.2	0.001759762	Th2	DDB2
RCAN3	1.14E-07	0.286624925	0.53	0.414	0.00195817	Th2	RCAN3
CTSD	1.17E-07	0.28780782	0.463	0.343	0.002012152	Th2	CTSD
PLPP5	1.23E-07	0.425350818	0.251	0.168	0.002120292	Th2	PLPP5
SLC39A7	1.36E-07	0.458769812	0.238	0.157	0.002332573	Th2	SLC39A7
ZFAND2A	1.51E-07	0.579986963	0.233	0.157	0.002603788	Th2	ZFAND2A
LEPROT	1.53E-07	0.585305271	0.209	0.137	0.002627177	Th2	LEPROT
RSU11	1.64E-07	0.459551326	0.361	0.27	0.002827097	Th2	RSU1
ZNF830	1.83E-07	0.458559124	0.226	0.149	0.003142661	Th2	ZNF830
NAAA	1.84E-07	0.391950384	0.283	0.194	0.003157195	Th2	NAAA
NEAT1	2.17E-07	0.204030184	0.759	0.667	0.003733189	Th2	NEAT1
TMF1	2.29E-07	0.313148604	0.446	0.338	0.003936332	Th2	TMF1
USO11	2.36E-07	0.429235613	0.324	0.233	0.004063683	Th2	USO1
LACTB2	2.42E-07	0.457680712	0.243	0.163	0.004155111	Th2	LACTB
SMC41	2.77E-07	0.372629445	0.257	0.175	0.004761197	Th2	SMC4
PDIA41	2.80E-07	0.34351014	0.379	0.284	0.004807441	Th2	PDIA4
CTSZ3	2.85E-07	0.454974748	0.24	0.161	0.004906631	Th2	CTSZ
DNAJC31	2.89E-07	0.415114786	0.318	0.236	0.004966337	Th2	DNAJC3
EVI2A	2.93E-07	0.393621045	0.371	0.271	0.005039284	Th2	EVI2A
ACADVL1	3.01E-07	0.280406191	0.469	0.353	0.005166537	Th2	ACADVL
METTL9	3.09E-07	0.34049965	0.442	0.335	0.005305254	Th2	METTL9
BHLHE403	3.24E-07	0.267080504	0.476	0.353	0.005567003	Th2	BHLHE40
SYNC1	3.32E-07	0.41056785	0.31	0.222	0.005703606	Th2	SYNC
UXT	3.39E-07	0.273097674	0.703	0.61	0.005819604	Th2	UXT
TAPBPL1	3.48E-07	0.50148806	0.234	0.157	0.005991373	Th2	TAPBPL
AKAP132	3.51E-07	0.256407321	0.678	0.578	0.006037523	Th2	AKAP13
PIK3R11	3.90E-07	0.200368226	0.566	0.455	0.006711118	Th2	PIK3R1
AKAP17A	4.45E-07	0.346939372	0.432	0.328	0.007643053	Th2	AKAP17A
AC093323.1	4.45E-07	0.417476622	0.227	0.151	0.00764949	Th2	AC093323.1
TPM4	4.55E-07	0.231487388	0.491	0.374	0.007816057	Th2	TPM4
AGO3	4.63E-07	0.494779879	0.236	0.16	0.00796751	Th2	AGO3
ARL6IP53	4.66E-07	0.220227758	0.789	0.65	0.008015935	Th2	ARL6IP5
PNPLA8	4.86E-07	0.419654899	0.266	0.185	0.00835513	Th2	PNPLA8
TBC1D51	4.92E-07	0.408666054	0.248	0.168	0.0084588	Th2	TBC1D5
TFDP11	5.34E-07	0.419063606	0.237	0.161	0.009188346	Th2	TFDP1
MTR	6.14E-07	0.50742874	0.244	0.168	0.010563764	Th2	MTR
EIF4A2	6.19E-07	0.22303555	0.816	0.714	0.010646435	Th2	EIF4A2
SURF41	6.44E-07	0.276874949	0.554	0.433	0.011074362	Th2	SURF4
OGT1	6.47E-07	0.335402036	0.371	0.275	0.011120426	Th2	OGT
DNAJB112	6.53E-07	0.410043813	0.294	0.211	0.011221409	Th2	DNAJB11
BCLAF1	6.59E-07	0.301620979	0.65	0.547	0.011323238	Th2	BCLAF1
SAT21	6.80E-07	0.299678871	0.364	0.265	0.011692531	Th2	SAT2
AHI11	6.88E-07	0.399722396	0.216	0.143	0.011822768	Th2	AHI1
AMZ2	6.99E-07	0.364167268	0.268	0.184	0.012019904	Th2	AMZ2
TMEM30A	7.62E-07	0.391995271	0.283	0.2	0.01310726	Th2	TMEM30A
SUMF2	7.73E-07	0.326825782	0.328	0.236	0.013292872	Th2	SUMF2
SMDT1	7.76E-07	0.240546202	0.646	0.529	0.013346035	Th2	SMDT1
PGP	7.88E-07	0.303814087	0.291	0.205	0.013550962	Th2	PGP
PLEKHA2	8.15E-07	0.331454296	0.257	0.177	0.014010712	Th2	PLEKHA2
ALG21	8.30E-07	0.515103097	0.208	0.138	0.01426719	Th2	ALG2
FLT3LG1	8.37E-07	0.267283635	0.517	0.406	0.014395591	Th2	FLT3LG
ARL12	8.56E-07	0.482602012	0.24	0.165	0.014717695	Th2	ARL1
ATG14	8.70E-07	0.51985759	0.208	0.138	0.014962031	Th2	ATG14
PHTF21	8.71E-07	0.534844077	0.243	0.168	0.014969184	Th2	PHTF2
TOMM20	8.89E-07	0.255498626	0.745	0.631	0.015287644	Th2	TOMM20
DGKE	9.38E-07	0.512797561	0.268	0.19	0.016126006	Th2	DGKE
ATP6V1F	1.14E-06	0.280166871	0.611	0.497	0.019678851	Th2	ATP6V1F
PPA11	1.34E-06	0.262172565	0.577	0.468	0.022985447	Th2	PPA1
IGBP1	1.34E-06	0.264859447	0.512	0.406	0.023037727	Th2	IGBP1
CUTA	1.35E-06	0.264892156	0.692	0.583	0.023128833	Th2	CUTA
EIF3A1	1.37E-06	0.227019102	0.657	0.548	0.023611188	Th2	EIF3A
YME1L1	1.40E-06	0.26852586	0.483	0.381	0.024067896	Th2	YME1L1
SELENOF	1.41E-06	0.283841326	0.64	0.532	0.024307871	Th2	SELENOF
OSBP	1.50E-06	0.33898544	0.296	0.214	0.025811367	Th2	OSBP
UGP2	1.55E-06	0.319133127	0.437	0.336	0.026663596	Th2	UGP2
ABHD16A1	1.58E-06	0.496697408	0.236	0.164	0.02721965	Th2	ABHD16A
ICAM2	1.60E-06	0.2303845	0.608	0.489	0.027452616	Th2	ICAM2
CCPG1	1.64E-06	0.309907501	0.222	0.147	0.028140322	Th2	CCPG1
TRMT6	1.71E-06	0.338124958	0.247	0.172	0.029454674	Th2	TRMT6
AL135905.21	1.77E-06	0.348185732	0.304	0.218	0.030382195	Th2	AL135905.2
MPC2	1.78E-06	0.296238562	0.382	0.29	0.03060123	Th2	MPC2
KIF3A1	1.81E-06	0.477442971	0.209	0.141	0.031164631	Th2	KIF3A
SRPRB1	1.92E-06	0.440347917	0.319	0.237	0.033035274	Th2	SRPRB
NME4	2.07E-06	0.358974971	0.211	0.14	0.035620809	Th2	NME4
HSD17B7	2.07E-06	0.433532752	0.232	0.159	0.035646071	Th2	HSD17B7
ATP6AP2	2.20E-06	0.294144599	0.477	0.374	0.037807616	Th2	ATP6AP2
KIF20B	2.27E-06	0.427539741	0.222	0.151	0.039030679	Th2	KIF20B
STT3B	2.39E-06	0.289836623	0.49	0.384	0.041160338	Th2	STT3B
COX14	2.40E-06	0.227482102	0.548	0.429	0.041234279	Th2	COX14
TRAT1	2.53E-06	0.269571687	0.559	0.455	0.04348343	Th2	TRAT1
MLEC1	2.62E-06	0.279159821	0.374	0.283	0.045008899	Th2	MLEC
MAGT1	2.86E-06	0.4645053	0.213	0.147	0.049200921	Th2	MAGT1
IL10RB	2.87E-06	0.447070472	0.243	0.171	0.04942528	Th2	IL10RB
IFIT3	0	2.654957453	0.799	0.218	0	Th2_IFNs	IFIT3
RSAD2	0	3.386845519	0.696	0.131	0	Th2_IFNs	RSAD2
IFIT1	0	2.651703019	0.636	0.141	0	Th2_IFNs	IFIT1
OAS1	0	1.937310897	0.756	0.27	0	Th2_IFNs	OAS1
ISG15	0	2.389916314	0.925	0.445	0	Th2_IFNs	ISG15
IFI61	0	2.42196144	0.89	0.411	0	Th2_IFNs	IFI6
OASL1	0	2.159805752	0.632	0.185	0	Th2_IFNs	OASL
CMPK2	0	2.163705498	0.554	0.135	0	Th2_IFNs	CMPK2
MX1	0	1.78401546	0.902	0.501	0	Th2_IFNs	MX1
LY6E1	0	1.483068309	0.961	0.694	0	Th2_IFNs	LY6E
ISG20	0	1.423375969	0.937	0.708	0	Th2_IFNs	ISG20
IFITM1	0	1.063953428	0.998	0.963	0	Th2_IFNs	IFITM1
XAF1	5.40E-308	1.384311163	0.882	0.471	9.29E-304	Th2_IFNs	XAF1
BST21	1.64E-298	1.584080687	0.831	0.466	2.83E-294	Th2_IFNs	BST2
IFI44L	6.62E-287	1.604122095	0.749	0.315	1.14E-282	Th2_IFNs	IFI44L
PTGER21	9.91E-274	2.201043195	0.512	0.131	1.70E-269	Th2_IFNs	PTGER2
IFIT2	1.83E-270	2.628995483	0.454	0.103	3.14E-266	Th2_IFNs	IFIT2
IRF71	4.70E-270	1.398871698	0.843	0.466	8.08E-266	Th2_IFNs	IRF7
GATA31	3.87E-263	1.52112651	0.759	0.347	6.65E-259	Th2_IFNs	GATA3
RBM47	1.00E-259	3.910899358	0.241	0.016	1.73E-255	Th2_IFNs	RBM47
ACTB2	5.41E-257	0.932554031	0.999	0.997	9.31E-253	Th2_IFNs	ACTB
EIF2AK2	3.66E-255	1.576853767	0.748	0.361	6.29E-251	Th2_IFNs	EIF2AK2
MX2	1.25E-247	1.580687086	0.737	0.344	2.14E-243	Th2_IFNs	MX2
SAT1	6.66E-237	1.607239058	0.83	0.522	1.14E-232	Th2_IFNs	SAT1
USP181	9.81E-237	2.043077346	0.478	0.129	1.69E-232	Th2_IFNs	USP18
IFI352	4.29E-234	1.58619534	0.686	0.294	7.37E-230	Th2_IFNs	IFI35
TPM41	2.64E-233	1.800347056	0.666	0.304	4.53E-229	Th2_IFNs	TPM4
TNFSF10	3.71E-228	1.805981654	0.673	0.293	6.37E-224	Th2_IFNs	TNFSF10
OAS31	1.53E-227	1.884271435	0.531	0.172	2.63E-223	Th2_IFNs	OAS3
SAMD9L1	2.21E-227	1.54153267	0.677	0.287	3.80E-223	Th2_IFNs	SAMD9L
PLAAT42	1.60E-226	1.344244257	0.867	0.591	2.74E-222	Th2_IFNs	PLAAT4
CD68	3.62E-225	3.12083318	0.272	0.034	6.22E-221	Th2_IFNs	CD68
CREM2	7.96E-223	1.32199908	0.821	0.505	1.37E-218	Th2_IFNs	CREM
MYL12A1	1.10E-220	0.913532175	0.954	0.858	1.89E-216	Th2_IFNs	MYL12A
LGALS9	3.13E-213	1.891485684	0.496	0.154	5.38E-209	Th2_IFNs	LGALS9
SOCS2	3.13E-208	2.964583178	0.27	0.039	5.39E-204	Th2_IFNs	SOCS2
MT2A2	3.46E-205	1.468667649	0.839	0.568	5.94E-201	Th2_IFNs	MT2A
CLIC13	1.82E-203	1.111185959	0.854	0.575	3.13E-199	Th2_IFNs	CLIC1
GBP11	2.54E-203	1.221306962	0.77	0.406	4.36E-199	Th2_IFNs	GBP1
TIMP12	5.29E-198	1.372810669	0.708	0.344	9.10E-194	Th2_IFNs	TIMP1
PDLIM51	1.12E-192	1.997432785	0.473	0.157	1.92E-188	Th2_IFNs	PDLIM5
SAMD9	3.15E-192	1.405197463	0.688	0.337	5.42E-188	Th2_IFNs	SAMD9
HERC5	1.37E-189	1.514082547	0.621	0.266	2.35E-185	Th2_IFNs	HERC5
PLSCR1	9.12E-187	1.558782118	0.595	0.255	1.57E-182	Th2_IFNs	PLSCR1
ACTG12	7.99E-185	0.9710428	0.974	0.939	1.37E-180	Th2_IFNs	ACTG1
GPR1711	7.02E-184	1.318925626	0.749	0.412	1.21E-179	Th2_IFNs	GPR171
SYTL32	1.79E-182	1.484513071	0.599	0.256	3.07E-178	Th2_IFNs	SYTL3
FURIN2	6.97E-182	1.322871055	0.642	0.288	1.20E-177	Th2_IFNs	FURIN
OAS21	5.11E-180	1.357442005	0.661	0.317	8.79E-176	Th2_IFNs	OAS2
ADAM192	3.42E-179	1.934236136	0.39	0.107	5.88E-175	Th2_IFNs	ADAM19
IFI441	6.14E-176	1.468008301	0.566	0.228	1.06E-171	Th2_IFNs	IFI44
CHGB	3.20E-174	3.50734398	0.212	0.026	5.50E-170	Th2_IFNs	CHGB
HLA-C2	1.81E-173	0.420675505	0.999	0.997	3.11E-169	Th2_IFNs	HLA-C
S100A112	2.17E-173	0.860516677	0.935	0.776	3.73E-169	Th2_IFNs	S100A11
TNFRSF42	2.87E-166	0.791395744	0.678	0.327	4.93E-162	Th2_IFNs	TNFRSF4
PGAP1	2.81E-159	1.954895827	0.329	0.083	4.84E-155	Th2_IFNs	PGAP1
IL4R1	1.66E-158	1.290972482	0.611	0.284	2.85E-154	Th2_IFNs	IL4R
PTGER41	7.17E-152	1.375816028	0.55	0.233	1.23E-147	Th2_IFNs	PTGER4
PPIB1	9.32E-152	0.770950434	0.933	0.829	1.60E-147	Th2_IFNs	PPIB
PSMB9	6.35E-150	0.727654034	0.932	0.783	1.09E-145	Th2_IFNs	PSMB9
HLA-B2	8.95E-150	0.402863011	0.999	0.998	1.54E-145	Th2_IFNs	HLA-B
PARP9	1.47E-148	1.123125861	0.71	0.386	2.53E-144	Th2_IFNs	PARP9
NEFL1	3.51E-147	2.457544147	0.222	0.038	6.04E-143	Th2_IFNs	NEFL
PRNP1	3.01E-145	1.236645809	0.656	0.351	5.17E-141	Th2_IFNs	PRNP
ETV7	5.53E-145	1.725550677	0.333	0.091	9.52E-141	Th2_IFNs	ETV7
PRKX1	8.58E-145	1.218387764	0.662	0.361	1.47E-140	Th2_IFNs	PRKX
MYL61	1.06E-143	0.580443407	0.981	0.936	1.83E-139	Th2_IFNs	MYL6
HELZ21	5.49E-143	1.660468628	0.386	0.124	9.44E-139	Th2_IFNs	HELZ2
ERN11	6.10E-142	1.257922561	0.559	0.245	1.05E-137	Th2_IFNs	ERN1
DDIT42	6.66E-142	1.640749527	0.604	0.317	1.15E-137	Th2_IFNs	DDIT4
EPSTI11	9.23E-141	0.914871073	0.814	0.508	1.59E-136	Th2_IFNs	EPSTI1
SPATS2L2	6.61E-134	1.299601933	0.487	0.195	1.14E-129	Th2_IFNs	SPATS2L
ZBP1	1.19E-131	2.036826152	0.253	0.057	2.04E-127	Th2_IFNs	ZBP1
SP100	6.24E-129	0.766257793	0.873	0.652	1.07E-124	Th2_IFNs	SP100
TAP12	3.07E-128	0.849395017	0.823	0.562	5.28E-124	Th2_IFNs	TAP1
DGKE1	4.75E-128	1.649543659	0.392	0.141	8.17E-124	Th2_IFNs	DGKE
IL9R1	1.89E-127	2.024664374	0.231	0.048	3.24E-123	Th2_IFNs	IL9R
MAST41	1.31E-122	1.657721531	0.367	0.127	2.26E-118	Th2_IFNs	MAST4
PHF11	5.06E-122	0.88150815	0.762	0.487	8.69E-118	Th2_IFNs	PHF11
LAP32	8.92E-122	1.286528508	0.551	0.265	1.53E-117	Th2_IFNs	LAP3
SP110	4.29E-121	0.875519024	0.763	0.484	7.38E-117	Th2_IFNs	SP110
SATB1	4.27E-119	1.146682386	0.649	0.384	7.35E-115	Th2_IFNs	SATB1
DDX58	1.84E-114	1.320801454	0.48	0.215	3.17E-110	Th2_IFNs	DDX58
PARP12	1.42E-113	1.209634217	0.494	0.221	2.44E-109	Th2_IFNs	PARP12
NRIP31	1.80E-113	1.9598343	0.216	0.048	3.10E-109	Th2_IFNs	NRIP3
DDX60	8.27E-113	1.240153353	0.441	0.182	1.42E-108	Th2_IFNs	DDX60
TAP21	6.50E-112	0.944446276	0.698	0.42	1.12E-107	Th2_IFNs	TAP2
SIPA1L11	7.74E-112	1.383183039	0.394	0.15	1.33E-107	Th2_IFNs	SIPA1L1
P4HB2	1.12E-111	0.853930999	0.776	0.539	1.93E-107	Th2_IFNs	P4HB
APOL6	2.01E-110	1.080132201	0.604	0.319	3.45E-106	Th2_IFNs	APOL6
IFIT5	3.03E-110	1.323208944	0.404	0.157	5.21E-106	Th2_IFNs	IFIT5
HERC62	6.82E-109	1.457313546	0.385	0.149	1.17E-104	Th2_IFNs	HERC6
IL2RA2	3.14E-108	0.894486625	0.39	0.145	5.40E-104	Th2_IFNs	IL2RA
CISH1	1.91E-106	1.373614351	0.351	0.128	3.29E-102	Th2_IFNs	CISH
LPP1	5.45E-105	1.484843071	0.327	0.113	9.37E-101	Th2_IFNs	LPP
AP001610.2	4.44E-104	1.725102963	0.283	0.088	7.64E-100	Th2_IFNs	AP001610.2
CSGALNACT11	2.68E-102	1.095777733	0.467	0.202	4.60E-98	Th2_IFNs	CSGALNACT1
UBE2L6	1.88E-101	0.745998908	0.828	0.594	3.23E-97	Th2_IFNs	UBE2L6
RGS12	2.34E-101	1.170120367	0.488	0.231	4.03E-97	Th2_IFNs	RGS1
LAMP3	6.02E-101	1.571971219	0.287	0.093	1.03E-96	Th2_IFNs	LAMP3
STAT2	6.94E-101	1.148313415	0.48	0.223	1.19E-96	Th2_IFNs	STAT2
ARHGDIB	1.50E-100	0.538923935	0.968	0.902	2.58E-96	Th2_IFNs	ARHGDIB
HSH2D	1.64E-100	1.256853872	0.395	0.158	2.81E-96	Th2_IFNs	HSH2D
ERAP2	6.53E-100	1.135682844	0.502	0.244	1.12E-95	Th2_IFNs	ERAP2
CSRNP11	9.57E-100	1.069686485	0.545	0.282	1.65E-95	Th2_IFNs	CSRNP1
SRGN2	1.02E-99	0.547743659	0.93	0.848	1.75E-95	Th2_IFNs	SRGN
PSME22	3.56E-98	0.671114586	0.89	0.722	6.13E-94	Th2_IFNs	PSME2
PLAAT31	1.34E-97	1.76488335	0.207	0.05	2.31E-93	Th2_IFNs	PLAAT3
IFIH11	2.19E-97	1.214180813	0.424	0.186	3.76E-93	Th2_IFNs	IFIH1
MCOLN2	6.25E-96	1.689525289	0.272	0.088	1.07E-91	Th2_IFNs	MCOLN2
PSMB8	8.11E-95	0.639909459	0.87	0.685	1.39E-90	Th2_IFNs	PSMB8
TRMT61	3.58E-94	1.601260841	0.337	0.133	6.15E-90	Th2_IFNs	TRMT6
TRIM221	3.68E-94	0.757841312	0.758	0.517	6.32E-90	Th2_IFNs	TRIM22
XBP12	2.39E-93	0.823787408	0.67	0.403	4.12E-89	Th2_IFNs	XBP1
IFITM21	6.05E-93	0.574960456	0.913	0.747	1.04E-88	Th2_IFNs	IFITM2
NCF42	1.70E-92	1.415681836	0.335	0.129	2.92E-88	Th2_IFNs	NCF4
RTP4	1.09E-91	1.492911512	0.295	0.103	1.87E-87	Th2_IFNs	RTP4
SLFN5	1.22E-91	0.816460496	0.698	0.436	2.10E-87	Th2_IFNs	SLFN5
AP3M21	6.95E-91	1.074779717	0.476	0.23	1.19E-86	Th2_IFNs	AP3M2
SSR41	6.49E-90	0.576137432	0.89	0.78	1.12E-85	Th2_IFNs	SSR4
NMI	7.16E-90	0.953800011	0.574	0.313	1.23E-85	Th2_IFNs	NMI
SHFL	1.86E-89	0.771871506	0.784	0.553	3.20E-85	Th2_IFNs	SHFL
CAPG1	1.92E-89	1.558092874	0.257	0.082	3.31E-85	Th2_IFNs	CAPG
HSPA82	1.19E-88	0.511341708	0.946	0.878	2.04E-84	Th2_IFNs	HSPA8
SOS12	2.84E-87	1.089513477	0.428	0.194	4.88E-83	Th2_IFNs	SOS1
PARP141	4.26E-86	0.906441217	0.573	0.317	7.32E-82	Th2_IFNs	PARP14
BHLHE404	5.52E-86	0.892530762	0.561	0.307	9.49E-82	Th2_IFNs	BHLHE40
FRMD4B2	5.90E-86	1.466731391	0.262	0.088	1.01E-81	Th2_IFNs	FRMD4B
IFITM31	9.43E-86	0.858139275	0.761	0.526	1.62E-81	Th2_IFNs	IFITM3
TMEM1732	1.82E-85	0.848654452	0.614	0.363	3.13E-81	Th2_IFNs	TMEM173
IL10RA1	4.54E-85	0.812532787	0.637	0.37	7.81E-81	Th2_IFNs	IL10RA
CCR41	1.20E-84	1.085174384	0.425	0.197	2.07E-80	Th2_IFNs	CCR4
DRAP11	3.20E-84	0.622390158	0.858	0.652	5.50E-80	Th2_IFNs	DRAP1
GLIPR21	4.46E-84	1.284250714	0.279	0.096	7.67E-80	Th2_IFNs	GLIPR2
DTX3L	1.29E-83	0.960831011	0.526	0.278	2.22E-79	Th2_IFNs	DTX3L
LCP11	2.06E-83	0.674643667	0.846	0.688	3.54E-79	Th2_IFNs	LCP1
MYDGF2	6.69E-83	0.898331868	0.641	0.394	1.15E-78	Th2_IFNs	MYDGF
SEC61G2	7.88E-83	0.687242297	0.845	0.704	1.35E-78	Th2_IFNs	SEC61G
HM131	9.04E-83	0.87267914	0.678	0.447	1.55E-78	Th2_IFNs	HM13
HLA-E1	2.22E-82	0.375469044	0.994	0.975	3.82E-78	Th2_IFNs	HLA-E
CFL11	1.34E-81	0.446992885	0.969	0.947	2.30E-77	Th2_IFNs	CFL1
CD962	3.61E-81	0.778000939	0.667	0.417	6.21E-77	Th2_IFNs	CD96
NAPA	1.72E-80	0.80077931	0.67	0.43	2.96E-76	Th2_IFNs	NAPA
SNHG161	1.78E-80	0.837575755	0.696	0.463	3.05E-76	Th2_IFNs	SNHG16
MYD88	7.91E-80	1.018409898	0.49	0.252	1.36E-75	Th2_IFNs	MYD88
SP1401	9.19E-80	1.000720029	0.469	0.236	1.58E-75	Th2_IFNs	SP140
GPR652	2.06E-79	1.116606892	0.408	0.191	3.54E-75	Th2_IFNs	GPR65
SELENOK1	2.48E-79	0.782639864	0.7	0.468	4.27E-75	Th2_IFNs	SELENOK
GLIPR12	5.38E-79	0.870897579	0.544	0.302	9.24E-75	Th2_IFNs	GLIPR1
BLM	5.74E-79	1.613157093	0.202	0.058	9.86E-75	Th2_IFNs	BLM
SAMSN13	7.66E-78	0.725828612	0.737	0.488	1.32E-73	Th2_IFNs	SAMSN1
DDX60L	1.09E-76	1.179274363	0.346	0.147	1.87E-72	Th2_IFNs	DDX60L
PML1	3.77E-76	1.059744727	0.46	0.239	6.49E-72	Th2_IFNs	PML
CTSS	4.26E-76	0.912981132	0.532	0.297	7.33E-72	Th2_IFNs	CTSS
GPR183	2.32E-75	0.873982532	0.667	0.455	3.99E-71	Th2_IFNs	GPR183
SEC61A11	3.22E-75	0.980888022	0.494	0.266	5.53E-71	Th2_IFNs	SEC61A1
TRIM25	9.97E-75	1.370699206	0.285	0.111	1.71E-70	Th2_IFNs	TRIM25
SEC61B2	8.97E-74	0.634339266	0.826	0.642	1.54E-69	Th2_IFNs	SEC61B
LGALS3BP	1.77E-72	1.148883191	0.442	0.236	3.04E-68	Th2_IFNs	LGALS3BP
FKBP111	3.75E-72	0.826841816	0.561	0.32	6.45E-68	Th2_IFNs	FKBP11
SECTM1	8.01E-72	1.251838169	0.237	0.081	1.38E-67	Th2_IFNs	SECTM1
GSTK11	1.00E-70	0.467754859	0.906	0.771	1.73E-66	Th2_IFNs	GSTK1
PPM1K	8.48E-70	0.874464334	0.532	0.302	1.46E-65	Th2_IFNs	PPM1K
MAP3K82	9.58E-70	1.347349586	0.271	0.107	1.65E-65	Th2_IFNs	MAP3K8
CNP1	1.71E-69	1.175979473	0.296	0.121	2.94E-65	Th2_IFNs	CNP
SELENOS3	3.95E-69	0.891682277	0.546	0.323	6.79E-65	Th2_IFNs	SELENOS
AIM21	8.10E-69	1.177436299	0.304	0.127	1.39E-64	Th2_IFNs	AIM2
KLHL11	8.67E-69	1.217042521	0.28	0.111	1.49E-64	Th2_IFNs	KLHL11
SAMHD1	1.81E-68	0.729943001	0.661	0.437	3.11E-64	Th2_IFNs	SAMHD1
HDGFL3	3.10E-68	1.21606672	0.279	0.11	5.33E-64	Th2_IFNs	HDGFL3
NDFIP22	1.51E-67	1.151392275	0.27	0.107	2.59E-63	Th2_IFNs	NDFIP2
RAC21	5.09E-67	0.479559715	0.922	0.815	8.75E-63	Th2_IFNs	RAC2
ZNF2822	3.09E-66	1.187433307	0.27	0.108	5.31E-62	Th2_IFNs	ZNF282
PDIA32	1.25E-65	0.597239507	0.83	0.672	2.15E-61	Th2_IFNs	PDIA3
PARP101	4.56E-65	0.868346497	0.485	0.268	7.84E-61	Th2_IFNs	PARP10
NSMCE11	1.22E-64	0.895871436	0.494	0.28	2.10E-60	Th2_IFNs	NSMCE1
FTH11	1.36E-64	0.612510685	0.998	0.994	2.33E-60	Th2_IFNs	FTH1
PPP1R14B1	2.76E-64	0.580592981	0.714	0.489	4.74E-60	Th2_IFNs	PPP1R14B
ITPRIPL11	3.28E-64	1.101157378	0.281	0.114	5.64E-60	Th2_IFNs	ITPRIPL1
NUB1	7.23E-64	0.758465488	0.624	0.403	1.24E-59	Th2_IFNs	NUB1
SATB1-AS11	1.83E-63	0.929707476	0.379	0.183	3.15E-59	Th2_IFNs	SATB1-AS1
NIBAN12	2.89E-63	0.768192622	0.503	0.277	4.97E-59	Th2_IFNs	NIBAN1
TRIM21	4.37E-63	0.887234316	0.434	0.226	7.51E-59	Th2_IFNs	TRIM21
HLA-A2	7.29E-63	0.208926328	0.999	0.997	1.25E-58	Th2_IFNs	HLA-A
SURF42	9.41E-63	0.699658699	0.618	0.393	1.62E-58	Th2_IFNs	SURF4
TRAM11	1.05E-61	0.627509162	0.733	0.539	1.81E-57	Th2_IFNs	TRAM1
PRKCQ-AS12	1.16E-61	0.755098882	0.596	0.381	2.00E-57	Th2_IFNs	PRKCQ-AS1
SDF2L13	1.29E-60	0.767286786	0.544	0.322	2.22E-56	Th2_IFNs	SDF2L1
LUZP11	5.27E-60	0.908211644	0.348	0.165	9.06E-56	Th2_IFNs	LUZP1
PDIA63	7.32E-60	0.634828904	0.67	0.456	1.26E-55	Th2_IFNs	PDIA6
CD633	1.27E-59	0.818348147	0.545	0.33	2.19E-55	Th2_IFNs	CD63
IFI16	7.27E-59	0.523202107	0.795	0.601	1.25E-54	Th2_IFNs	IFI16
FOSL2	1.23E-58	1.230316977	0.238	0.095	2.11E-54	Th2_IFNs	FOSL2
LIMA13	1.38E-58	1.233517122	0.29	0.131	2.36E-54	Th2_IFNs	LIMA1
TMEM140	3.61E-58	0.957958722	0.334	0.157	6.20E-54	Th2_IFNs	TMEM140
APOL1	7.57E-58	1.246845198	0.232	0.09	1.30E-53	Th2_IFNs	APOL1
TMEM2581	9.12E-58	0.502946456	0.844	0.698	1.57E-53	Th2_IFNs	TMEM258
ERO1A1	1.18E-57	0.800993946	0.475	0.273	2.03E-53	Th2_IFNs	ERO1A
RNF1251	1.32E-57	0.777540309	0.441	0.236	2.26E-53	Th2_IFNs	RNF125
DHRS72	1.41E-57	0.649507231	0.573	0.353	2.43E-53	Th2_IFNs	DHRS7
NT5C3A	4.07E-57	0.781272731	0.517	0.311	7.00E-53	Th2_IFNs	NT5C3A
SMIM3	8.02E-57	1.062578089	0.263	0.11	1.38E-52	Th2_IFNs	SMIM3
CCDC85B1	4.11E-56	0.655999357	0.637	0.426	7.07E-52	Th2_IFNs	CCDC85B
ACTR32	6.17E-56	0.579315321	0.775	0.599	1.06E-51	Th2_IFNs	ACTR3
PDE4D2	2.46E-55	0.717409163	0.609	0.407	4.23E-51	Th2_IFNs	PDE4D
CORO1A2	1.24E-54	0.588210955	0.862	0.792	2.14E-50	Th2_IFNs	CORO1A
ANXA23	1.39E-54	0.587669273	0.667	0.448	2.39E-50	Th2_IFNs	ANXA2
ELL2	2.96E-54	1.300076044	0.205	0.077	5.09E-50	Th2_IFNs	ELL2
CD164	3.03E-54	0.594338247	0.701	0.501	5.21E-50	Th2_IFNs	CD164
SH2D2A3	5.47E-54	0.531997386	0.672	0.455	9.40E-50	Th2_IFNs	SH2D2A
TUBA1C2	1.01E-53	0.591774947	0.631	0.409	1.74E-49	Th2_IFNs	TUBA1C
TRIM5	1.52E-53	1.218761852	0.245	0.103	2.62E-49	Th2_IFNs	TRIM5
FLT3LG2	1.62E-53	0.615905316	0.581	0.368	2.78E-49	Th2_IFNs	FLT3LG
SOCS11	5.55E-53	0.878795781	0.408	0.223	9.54E-49	Th2_IFNs	SOCS1
ICAM21	8.20E-53	0.672975235	0.657	0.453	1.41E-48	Th2_IFNs	ICAM2
RBCK1	1.69E-52	0.659899256	0.587	0.38	2.90E-48	Th2_IFNs	RBCK1
PALM2-AKAP21	3.98E-52	1.17192554	0.235	0.098	6.84E-48	Th2_IFNs	PALM2-AKAP2
ERP441	4.98E-52	0.691447506	0.511	0.309	8.57E-48	Th2_IFNs	ERP44
FBXO6	1.81E-51	1.199125368	0.214	0.084	3.12E-47	Th2_IFNs	FBXO6
N4BP11	2.10E-51	0.646620209	0.561	0.352	3.61E-47	Th2_IFNs	N4BP1
CLEC2D1	7.69E-51	0.611629352	0.783	0.658	1.32E-46	Th2_IFNs	CLEC2D
POMP1	1.51E-50	0.544638819	0.715	0.515	2.60E-46	Th2_IFNs	POMP
NR3C12	1.69E-50	0.503905541	0.774	0.596	2.91E-46	Th2_IFNs	NR3C1
LCP22	1.94E-50	0.708978052	0.714	0.545	3.34E-46	Th2_IFNs	LCP2
PNPT11	2.24E-50	0.962186317	0.332	0.167	3.85E-46	Th2_IFNs	PNPT1
RASSF2	5.04E-50	1.033810343	0.241	0.103	8.67E-46	Th2_IFNs	RASSF2
SNED11	6.11E-50	0.939284725	0.332	0.167	1.05E-45	Th2_IFNs	SNED1
MGAT21	6.65E-50	0.909693041	0.319	0.159	1.14E-45	Th2_IFNs	MGAT2
PDIA42	7.02E-50	0.800925007	0.434	0.251	1.21E-45	Th2_IFNs	PDIA4
CCDC71L	1.03E-49	1.065145939	0.223	0.092	1.78E-45	Th2_IFNs	CCDC71L
SSR32	1.27E-49	0.626773821	0.629	0.44	2.19E-45	Th2_IFNs	SSR3
GRAMD1B1	1.57E-49	1.152838347	0.242	0.107	2.70E-45	Th2_IFNs	GRAMD1B
SC5D	5.58E-49	1.009136259	0.252	0.112	9.60E-45	Th2_IFNs	SC5D
CHMP51	9.23E-49	0.686949725	0.509	0.312	1.59E-44	Th2_IFNs	CHMP5
IL2RB2	3.15E-48	0.702282946	0.494	0.298	5.42E-44	Th2_IFNs	IL2RB
HSPA53	4.01E-48	0.408446622	0.783	0.622	6.90E-44	Th2_IFNs	HSPA5
TMED101	7.88E-48	0.633775271	0.604	0.407	1.35E-43	Th2_IFNs	TMED10
SDF42	7.94E-48	0.615573422	0.628	0.431	1.37E-43	Th2_IFNs	SDF4
IL323	1.68E-47	0.280806147	0.997	0.986	2.88E-43	Th2_IFNs	IL32
DENND1B	4.92E-47	1.173864962	0.205	0.083	8.46E-43	Th2_IFNs	DENND1B
ZCCHC2	8.13E-47	0.799701813	0.379	0.208	1.40E-42	Th2_IFNs	ZCCHC2
SLC39A81	1.72E-46	0.933834439	0.301	0.149	2.96E-42	Th2_IFNs	SLC39A8
PSMA62	5.56E-46	0.463606151	0.744	0.549	9.55E-42	Th2_IFNs	PSMA6
GRAP22	1.58E-45	0.728375077	0.34	0.173	2.72E-41	Th2_IFNs	GRAP2
PSME11	3.49E-45	0.303597335	0.964	0.91	6.01E-41	Th2_IFNs	PSME1
GNA153	3.78E-45	0.970374006	0.24	0.108	6.50E-41	Th2_IFNs	GNA15
TPM31	4.33E-45	0.360847466	0.914	0.815	7.45E-41	Th2_IFNs	TPM3
TM9SF31	4.89E-45	0.784617996	0.448	0.271	8.41E-41	Th2_IFNs	TM9SF3
LMO42	5.88E-45	1.033800369	0.251	0.116	1.01E-40	Th2_IFNs	LMO4
RPN22	7.28E-45	0.535348224	0.678	0.49	1.25E-40	Th2_IFNs	RPN2
MFHAS12	1.11E-44	0.623138084	0.452	0.262	1.91E-40	Th2_IFNs	MFHAS1
C4orf3	1.38E-44	0.450368711	0.818	0.683	2.37E-40	Th2_IFNs	C4orf3
STIP12	3.03E-44	0.648601112	0.484	0.298	5.21E-40	Th2_IFNs	STIP1
RBMS12	8.42E-44	0.632784764	0.505	0.317	1.45E-39	Th2_IFNs	RBMS1
MANF3	8.70E-44	0.698552429	0.456	0.273	1.50E-39	Th2_IFNs	MANF
ADAR1	9.04E-44	0.500053386	0.752	0.572	1.55E-39	Th2_IFNs	ADAR
TMED92	1.12E-43	0.586125068	0.615	0.422	1.92E-39	Th2_IFNs	TMED9
C1orf1621	1.35E-43	0.945312985	0.243	0.11	2.31E-39	Th2_IFNs	C1orf162
LGALS13	3.53E-43	0.532600638	0.358	0.194	6.06E-39	Th2_IFNs	LGALS1
TMOD32	3.62E-43	0.655773625	0.582	0.403	6.22E-39	Th2_IFNs	TMOD3
GUK1	3.72E-43	0.433228206	0.838	0.691	6.39E-39	Th2_IFNs	GUK1
ELOVL5	4.47E-43	0.598094889	0.559	0.368	7.69E-39	Th2_IFNs	ELOVL5
DOK22	1.08E-42	0.814500683	0.309	0.158	1.85E-38	Th2_IFNs	DOK2
RAB8A	1.25E-42	0.630649725	0.51	0.324	2.15E-38	Th2_IFNs	RAB8A
TUBA1B2	4.49E-42	0.467637882	0.794	0.647	7.71E-38	Th2_IFNs	TUBA1B
PTPRCAP2	1.48E-41	0.463842386	0.791	0.651	2.54E-37	Th2_IFNs	PTPRCAP
GIMAP7	1.83E-41	0.373798374	0.92	0.84	3.14E-37	Th2_IFNs	GIMAP7
MBOAT71	2.86E-41	0.809701157	0.319	0.168	4.92E-37	Th2_IFNs	MBOAT7
MMP25-AS1	4.49E-41	0.83021912	0.214	0.093	7.71E-37	Th2_IFNs	MMP25-AS1
CD481	4.53E-41	0.52961502	0.707	0.531	7.78E-37	Th2_IFNs	CD48
ARPC1B2	6.02E-41	0.36893221	0.876	0.753	1.04E-36	Th2_IFNs	ARPC1B
TMED51	6.74E-41	0.660422849	0.422	0.251	1.16E-36	Th2_IFNs	TMED5
ARPC21	7.03E-41	0.343391933	0.922	0.869	1.21E-36	Th2_IFNs	ARPC2
METRNL4	1.39E-40	0.760093357	0.307	0.161	2.39E-36	Th2_IFNs	METRNL
SP140L	1.45E-40	0.651324626	0.424	0.251	2.49E-36	Th2_IFNs	SP140L
PRKD2	4.94E-40	0.821316619	0.296	0.152	8.50E-36	Th2_IFNs	PRKD2
ARID5A1	9.44E-40	0.413179172	0.71	0.528	1.62E-35	Th2_IFNs	ARID5A
UPP11	1.81E-39	0.398942404	0.65	0.441	3.10E-35	Th2_IFNs	UPP1
SPCS21	3.30E-39	0.494190455	0.735	0.547	5.67E-35	Th2_IFNs	SPCS2
SEC24D1	4.70E-39	1.051970721	0.222	0.103	8.08E-35	Th2_IFNs	SEC24D
MIIP2	5.12E-39	0.915359248	0.316	0.175	8.81E-35	Th2_IFNs	MIIP
SLC2A3	5.80E-39	0.550752302	0.704	0.549	9.97E-35	Th2_IFNs	SLC2A3
SERP11	1.51E-38	0.329677644	0.877	0.761	2.60E-34	Th2_IFNs	SERP1
TMEM50A1	1.82E-38	0.400379484	0.797	0.642	3.12E-34	Th2_IFNs	TMEM50A
PDE4B1	2.04E-38	0.688713351	0.441	0.278	3.50E-34	Th2_IFNs	PDE4B
LMNB1	3.48E-38	0.697797971	0.349	0.195	5.98E-34	Th2_IFNs	LMNB1
GLO12	1.45E-37	0.674278206	0.485	0.317	2.50E-33	Th2_IFNs	GLO1
XRN1	1.80E-37	0.605548044	0.574	0.407	3.09E-33	Th2_IFNs	XRN1
LGALS8	2.52E-37	0.542116272	0.54	0.36	4.33E-33	Th2_IFNs	LGALS8
ARL4C1	3.46E-37	0.480337247	0.867	0.782	5.95E-33	Th2_IFNs	ARL4C
MIDN1	3.71E-37	0.691599253	0.361	0.206	6.38E-33	Th2_IFNs	MIDN
MT1E2	4.44E-37	1.070801636	0.203	0.094	7.64E-33	Th2_IFNs	MT1E
WARS2	5.69E-37	0.59239145	0.363	0.209	9.79E-33	Th2_IFNs	WARS
RNF144A1	1.99E-36	0.788199358	0.252	0.125	3.42E-32	Th2_IFNs	RNF144A
DNAJB91	2.07E-36	0.648187845	0.356	0.201	3.56E-32	Th2_IFNs	DNAJB9
HSP90B13	2.47E-36	0.396750858	0.834	0.702	4.25E-32	Th2_IFNs	HSP90B1
ARHGDIA1	2.90E-36	0.430950224	0.782	0.623	4.99E-32	Th2_IFNs	ARHGDIA
APOL21	2.99E-36	0.691043254	0.348	0.2	5.14E-32	Th2_IFNs	APOL2
TRANK1	8.04E-36	0.677411905	0.396	0.237	1.38E-31	Th2_IFNs	TRANK1
IL10RB1	8.26E-36	0.909588105	0.277	0.149	1.42E-31	Th2_IFNs	IL10RB
CDK2AP22	9.69E-36	0.507238787	0.586	0.413	1.67E-31	Th2_IFNs	CDK2AP2
SEC11C3	9.75E-36	0.540677334	0.577	0.395	1.68E-31	Th2_IFNs	SEC11C
BAG11	1.00E-35	0.562495512	0.495	0.32	1.72E-31	Th2_IFNs	BAG1
PRDM13	1.36E-35	0.566932215	0.27	0.137	2.34E-31	Th2_IFNs	PRDM1
CIAO2B1	2.03E-35	0.444563902	0.705	0.54	3.49E-31	Th2_IFNs	CIAO2B
UBC2	2.94E-35	0.217323853	0.993	0.979	5.06E-31	Th2_IFNs	UBC
CMTM8	3.22E-35	0.504655421	0.433	0.263	5.53E-31	Th2_IFNs	CMTM8
ATF7IP21	4.45E-35	0.670475103	0.338	0.192	7.65E-31	Th2_IFNs	ATF7IP2
ETFB1	7.73E-35	0.640232752	0.473	0.308	1.33E-30	Th2_IFNs	ETFB
D2HGDH1	8.34E-35	0.908110185	0.208	0.098	1.43E-30	Th2_IFNs	D2HGDH
HSPA1A2	1.25E-34	0.518289757	0.322	0.179	2.15E-30	Th2_IFNs	HSPA1A
TMED22	1.31E-34	0.512528738	0.601	0.423	2.25E-30	Th2_IFNs	TMED2
MT1F	2.23E-34	0.861343919	0.225	0.111	3.83E-30	Th2_IFNs	MT1F
RPN11	4.23E-34	0.508495958	0.608	0.435	7.27E-30	Th2_IFNs	RPN1
CAPZA1	4.94E-34	0.497187763	0.626	0.462	8.50E-30	Th2_IFNs	CAPZA1
ACTN44	4.95E-34	0.617080376	0.48	0.313	8.51E-30	Th2_IFNs	ACTN4
BISPR	5.49E-34	0.76127052	0.266	0.139	9.43E-30	Th2_IFNs	BISPR
HSP90AA12	5.60E-34	0.284589871	0.92	0.834	9.63E-30	Th2_IFNs	HSP90AA1
SLC16A32	8.48E-34	0.796936038	0.277	0.15	1.46E-29	Th2_IFNs	SLC16A3
PNP2	9.13E-34	0.651791388	0.374	0.227	1.57E-29	Th2_IFNs	PNP
SFPQ2	1.02E-33	0.354879807	0.771	0.617	1.75E-29	Th2_IFNs	SFPQ
PGK12	1.47E-33	0.337207521	0.905	0.834	2.53E-29	Th2_IFNs	PGK1
RALB	1.56E-33	0.861270492	0.206	0.098	2.69E-29	Th2_IFNs	RALB
NOP581	1.65E-33	0.394304568	0.737	0.568	2.84E-29	Th2_IFNs	NOP58
STAT11	1.73E-33	0.266495795	0.847	0.671	2.98E-29	Th2_IFNs	STAT1
SPCS31	2.60E-33	0.562877155	0.559	0.396	4.47E-29	Th2_IFNs	SPCS3
TRIM38	3.62E-33	0.648807151	0.363	0.216	6.22E-29	Th2_IFNs	TRIM38
TINF2	4.41E-33	0.547670911	0.447	0.282	7.58E-29	Th2_IFNs	TINF2
UBALD2	5.16E-33	0.430530151	0.731	0.588	8.87E-29	Th2_IFNs	UBALD2
TWF21	7.97E-33	0.520106382	0.547	0.378	1.37E-28	Th2_IFNs	TWF2
SNX61	9.02E-33	0.417855697	0.706	0.547	1.55E-28	Th2_IFNs	SNX6
ITM2C2	1.54E-32	0.498893214	0.294	0.16	2.65E-28	Th2_IFNs	ITM2C
TFG	1.85E-32	0.626830952	0.361	0.214	3.18E-28	Th2_IFNs	TFG
ANXA52	1.88E-32	0.479421702	0.51	0.336	3.23E-28	Th2_IFNs	ANXA5
ZNFX11	2.46E-32	0.554853226	0.493	0.331	4.23E-28	Th2_IFNs	ZNFX1
BCL2A11	2.50E-32	0.40271277	0.22	0.107	4.30E-28	Th2_IFNs	BCL2A1
CASP12	3.05E-32	0.629768352	0.329	0.189	5.24E-28	Th2_IFNs	CASP1
P2RY101	4.43E-32	0.492872642	0.543	0.367	7.62E-28	Th2_IFNs	P2RY10
PAG12	4.93E-32	0.517044681	0.473	0.303	8.48E-28	Th2_IFNs	PAG1
FIBP1	1.01E-31	0.678981314	0.352	0.211	1.74E-27	Th2_IFNs	FIBP
PTPN72	1.23E-31	0.596380752	0.389	0.24	2.12E-27	Th2_IFNs	PTPN7
SUB12	1.88E-31	0.325506347	0.894	0.81	3.24E-27	Th2_IFNs	SUB1
MLEC2	1.94E-31	0.642462453	0.407	0.257	3.33E-27	Th2_IFNs	MLEC
CD531	2.39E-31	0.320915302	0.824	0.689	4.11E-27	Th2_IFNs	CD53
ST3GAL1	2.73E-31	0.639986609	0.326	0.189	4.69E-27	Th2_IFNs	ST3GAL1
RNF2132	3.45E-31	0.321931003	0.902	0.791	5.93E-27	Th2_IFNs	RNF213
DNTTIP21	3.92E-31	0.479767006	0.541	0.373	6.75E-27	Th2_IFNs	DNTTIP2
DNAJC32	4.80E-31	0.593358108	0.357	0.211	8.26E-27	Th2_IFNs	DNAJC3
NT5C3B1	6.78E-31	0.744793954	0.265	0.144	1.17E-26	Th2_IFNs	NT5C3B
RGS192	7.64E-31	0.573190278	0.361	0.214	1.31E-26	Th2_IFNs	RGS19
ITGB12	1.04E-30	0.369859462	0.632	0.446	1.79E-26	Th2_IFNs	ITGB1
DSTN1	1.26E-30	0.420077489	0.569	0.391	2.16E-26	Th2_IFNs	DSTN
UTRN	1.31E-30	0.5270151	0.42	0.262	2.25E-26	Th2_IFNs	UTRN
PTTG1IP1	1.46E-30	0.617703257	0.369	0.225	2.51E-26	Th2_IFNs	PTTG1IP
HELB	1.57E-30	0.720168971	0.32	0.187	2.69E-26	Th2_IFNs	HELB
TRPV2	1.81E-30	0.771312556	0.23	0.119	3.12E-26	Th2_IFNs	TRPV2
CHST121	3.90E-30	0.731315054	0.256	0.139	6.70E-26	Th2_IFNs	CHST12
TMBIM62	5.68E-30	0.314516144	0.864	0.751	9.77E-26	Th2_IFNs	TMBIM6
PPM1M1	6.02E-30	0.687261484	0.24	0.126	1.04E-25	Th2_IFNs	PPM1M
BZW12	7.63E-30	0.39725433	0.716	0.563	1.31E-25	Th2_IFNs	BZW1
MAP4K41	7.72E-30	0.648709954	0.344	0.207	1.33E-25	Th2_IFNs	MAP4K4
UBE2L31	9.17E-30	0.410992812	0.629	0.453	1.58E-25	Th2_IFNs	UBE2L3
UGP21	1.62E-29	0.518889634	0.467	0.31	2.78E-25	Th2_IFNs	UGP2
ZYX	1.62E-29	0.430318261	0.661	0.504	2.79E-25	Th2_IFNs	ZYX
C1GALT11	2.03E-29	0.660192321	0.308	0.179	3.49E-25	Th2_IFNs	C1GALT1
SOD2	2.50E-29	0.606833699	0.529	0.377	4.30E-25	Th2_IFNs	SOD2
CCND3	3.54E-29	0.491445038	0.559	0.396	6.08E-25	Th2_IFNs	CCND3
PLAC8	3.90E-29	0.576563257	0.443	0.297	6.71E-25	Th2_IFNs	PLAC8
PCNX11	5.07E-29	0.586664932	0.386	0.243	8.72E-25	Th2_IFNs	PCNX1
IDH21	5.65E-29	0.533088085	0.369	0.225	9.72E-25	Th2_IFNs	IDH2
NDUFV2	7.61E-29	0.41597227	0.788	0.678	1.31E-24	Th2_IFNs	NDUFV2
SERPINB1	8.31E-29	0.435372993	0.533	0.366	1.43E-24	Th2_IFNs	SERPINB1
CALCOCO2	9.60E-29	0.507310066	0.462	0.301	1.65E-24	Th2_IFNs	CALCOCO2
CHST111	1.10E-28	0.575460379	0.315	0.185	1.89E-24	Th2_IFNs	CHST11
SND12	1.26E-28	0.523756794	0.456	0.305	2.16E-24	Th2_IFNs	SND1
TMEM2081	1.40E-28	0.566016108	0.376	0.233	2.40E-24	Th2_IFNs	TMEM208
DDX211	1.57E-28	0.34824153	0.69	0.531	2.70E-24	Th2_IFNs	DDX21
PKIA1	2.51E-28	0.756403827	0.223	0.117	4.31E-24	Th2_IFNs	PKIA
MYADM2	3.03E-28	0.577048561	0.277	0.156	5.20E-24	Th2_IFNs	MYADM
DYNLT1	3.72E-28	0.530822742	0.414	0.266	6.40E-24	Th2_IFNs	DYNLT1
ADAM83	4.02E-28	0.577980493	0.299	0.172	6.91E-24	Th2_IFNs	ADAM8
TYMP3	4.07E-28	0.348856519	0.517	0.346	7.00E-24	Th2_IFNs	TYMP
ICAM31	4.13E-28	0.42687442	0.623	0.456	7.10E-24	Th2_IFNs	ICAM3
LMAN13	4.21E-28	0.505935543	0.534	0.376	7.24E-24	Th2_IFNs	LMAN1
TMX12	5.55E-28	0.556058631	0.378	0.239	9.55E-24	Th2_IFNs	TMX1
MESD1	7.16E-28	0.499592881	0.443	0.295	1.23E-23	Th2_IFNs	MESD
DEGS1	1.02E-27	0.470414243	0.468	0.313	1.75E-23	Th2_IFNs	DEGS1
OSTC2	1.19E-27	0.450900164	0.588	0.429	2.04E-23	Th2_IFNs	OSTC
CCDC861	1.31E-27	0.99303559	0.203	0.107	2.24E-23	Th2_IFNs	CCDC86
NUCB1	1.35E-27	0.390168952	0.63	0.455	2.33E-23	Th2_IFNs	NUCB1
IFNGR2	2.00E-27	0.741491291	0.201	0.102	3.43E-23	Th2_IFNs	IFNGR2
ADK2	2.00E-27	0.481604056	0.48	0.328	3.43E-23	Th2_IFNs	ADK
SSR21	2.27E-27	0.298105409	0.859	0.759	3.91E-23	Th2_IFNs	SSR2
ZFP361	2.91E-27	0.69196015	0.772	0.715	5.01E-23	Th2_IFNs	ZFP36
ID22	4.24E-27	0.246998519	0.366	0.221	7.29E-23	Th2_IFNs	ID2
PPA12	4.86E-27	0.375333817	0.604	0.441	8.35E-23	Th2_IFNs	PPA1
SSR11	5.20E-27	0.497207844	0.49	0.337	8.95E-23	Th2_IFNs	SSR1
CCND22	6.41E-27	0.457197049	0.45	0.297	1.10E-22	Th2_IFNs	CCND2
GIMAP5	1.05E-26	0.330796733	0.807	0.682	1.80E-22	Th2_IFNs	GIMAP5
RASA2	1.10E-26	0.539889553	0.417	0.277	1.90E-22	Th2_IFNs	RASA2
CMTM63	1.54E-26	0.577776027	0.473	0.334	2.65E-22	Th2_IFNs	CMTM6
LRP10	3.30E-26	0.413796838	0.56	0.401	5.67E-22	Th2_IFNs	LRP10
CYLD1	3.98E-26	0.412120149	0.689	0.56	6.84E-22	Th2_IFNs	CYLD
GNG52	4.78E-26	0.337563739	0.785	0.658	8.22E-22	Th2_IFNs	GNG5
SRPRB2	4.86E-26	0.541834588	0.347	0.214	8.36E-22	Th2_IFNs	SRPRB
CDC26	4.88E-26	0.491777603	0.501	0.352	8.38E-22	Th2_IFNs	CDC26
SLC38A51	5.83E-26	0.791071482	0.203	0.107	1.00E-21	Th2_IFNs	SLC38A5
SRP141	6.26E-26	0.245897534	0.941	0.897	1.08E-21	Th2_IFNs	SRP14
RHBDD21	6.77E-26	0.431616491	0.449	0.298	1.16E-21	Th2_IFNs	RHBDD2
STT3B1	8.90E-26	0.520815776	0.502	0.361	1.53E-21	Th2_IFNs	STT3B
LAPTM4A	9.40E-26	0.415381968	0.526	0.369	1.62E-21	Th2_IFNs	LAPTM4A
SLC4A72	1.41E-25	0.665747552	0.31	0.19	2.43E-21	Th2_IFNs	SLC4A7
PSD41	1.82E-25	0.770879959	0.218	0.119	3.12E-21	Th2_IFNs	PSD4
HCLS1	2.21E-25	0.286217663	0.844	0.726	3.80E-21	Th2_IFNs	HCLS1
NEDD8	2.28E-25	0.369939592	0.753	0.62	3.91E-21	Th2_IFNs	NEDD8
SERTAD12	2.29E-25	0.551153504	0.281	0.166	3.94E-21	Th2_IFNs	SERTAD1
RRBP1	2.78E-25	0.727380476	0.21	0.112	4.78E-21	Th2_IFNs	RRBP1
TXN3	3.98E-25	0.223148604	0.72	0.552	6.84E-21	Th2_IFNs	TXN
CYP51A12	6.27E-25	0.691194485	0.245	0.14	1.08E-20	Th2_IFNs	CYP51A1
HERPUD14	9.03E-25	0.426436331	0.484	0.334	1.55E-20	Th2_IFNs	HERPUD1
MTHFD22	9.64E-25	0.43022292	0.397	0.255	1.66E-20	Th2_IFNs	MTHFD2
GNG21	9.84E-25	0.436636718	0.491	0.341	1.69E-20	Th2_IFNs	GNG2
WDR14	1.00E-24	0.379878968	0.674	0.535	1.72E-20	Th2_IFNs	WDR1
TADA31	1.48E-24	0.475324296	0.378	0.244	2.55E-20	Th2_IFNs	TADA3
RHOG1	1.70E-24	0.348662923	0.757	0.623	2.92E-20	Th2_IFNs	RHOG
ARPC3	1.89E-24	0.225214537	0.921	0.858	3.25E-20	Th2_IFNs	ARPC3
GSDMD2	2.44E-24	0.398678114	0.47	0.317	4.19E-20	Th2_IFNs	GSDMD
GIMAP6	2.54E-24	0.459766623	0.41	0.268	4.37E-20	Th2_IFNs	GIMAP6
ROMO12	3.04E-24	0.33346211	0.679	0.522	5.23E-20	Th2_IFNs	ROMO1
MVP1	3.96E-24	0.374997974	0.649	0.485	6.81E-20	Th2_IFNs	MVP
TXNDC151	4.35E-24	0.674219511	0.251	0.147	7.47E-20	Th2_IFNs	TXNDC15
TUBB4B1	6.03E-24	0.35753457	0.642	0.49	1.04E-19	Th2_IFNs	TUBB4B
CANX3	6.63E-24	0.354678728	0.7	0.545	1.14E-19	Th2_IFNs	CANX
PRDX12	1.09E-23	0.21241795	0.724	0.571	1.87E-19	Th2_IFNs	PRDX1
PFDN21	1.28E-23	0.37533908	0.537	0.38	2.20E-19	Th2_IFNs	PFDN2
CHCHD21	1.66E-23	0.243472156	0.913	0.838	2.85E-19	Th2_IFNs	CHCHD2
PSMD142	1.84E-23	0.444537416	0.375	0.241	3.17E-19	Th2_IFNs	PSMD14
PSMB101	1.91E-23	0.365466254	0.686	0.539	3.28E-19	Th2_IFNs	PSMB10
TXNIP2	1.95E-23	0.384332604	0.642	0.503	3.35E-19	Th2_IFNs	TXNIP
TENT5C1	1.99E-23	0.521036968	0.306	0.188	3.43E-19	Th2_IFNs	TENT5C
KDSR1	2.58E-23	0.432341583	0.532	0.39	4.43E-19	Th2_IFNs	KDSR
JMJD6	4.81E-23	0.5009757	0.271	0.161	8.27E-19	Th2_IFNs	JMJD6
DNAJA12	4.97E-23	0.31328924	0.663	0.501	8.55E-19	Th2_IFNs	DNAJA1
FDFT1	5.09E-23	0.381316965	0.611	0.456	8.75E-19	Th2_IFNs	FDFT1
DESI12	6.13E-23	0.616730467	0.28	0.171	1.05E-18	Th2_IFNs	DESI1
ZFP36L2	7.00E-23	0.491601178	0.825	0.795	1.20E-18	Th2_IFNs	ZFP36L2
IMMT2	7.17E-23	0.509125953	0.354	0.23	1.23E-18	Th2_IFNs	IMMT
CDKN1A2	9.89E-23	0.312089693	0.308	0.188	1.70E-18	Th2_IFNs	CDKN1A
MAGT11	1.44E-22	0.622539148	0.228	0.131	2.48E-18	Th2_IFNs	MAGT1
ATP2A31	1.98E-22	0.592174941	0.251	0.146	3.40E-18	Th2_IFNs	ATP2A3
RER11	2.62E-22	0.388253346	0.482	0.337	4.50E-18	Th2_IFNs	RER1
SORL11	4.32E-22	0.433913061	0.377	0.247	7.42E-18	Th2_IFNs	SORL1
SNHG121	4.87E-22	0.344260698	0.492	0.344	8.37E-18	Th2_IFNs	SNHG12
CNDP2	4.99E-22	0.551590704	0.327	0.211	8.57E-18	Th2_IFNs	CNDP2
TARS3	9.51E-22	0.579950448	0.309	0.199	1.63E-17	Th2_IFNs	TARS
PDLIM21	1.77E-21	0.575031565	0.262	0.158	3.05E-17	Th2_IFNs	PDLIM2
DERL12	1.91E-21	0.470033067	0.39	0.26	3.28E-17	Th2_IFNs	DERL1
GNG101	2.50E-21	0.45228355	0.358	0.238	4.31E-17	Th2_IFNs	GNG10
UBE2D11	3.28E-21	0.504981497	0.27	0.163	5.64E-17	Th2_IFNs	UBE2D1
P2RY83	3.62E-21	0.355016077	0.578	0.431	6.23E-17	Th2_IFNs	P2RY8
STT3A2	3.84E-21	0.613297094	0.285	0.179	6.61E-17	Th2_IFNs	STT3A
EHD43	3.85E-21	0.531826887	0.245	0.145	6.63E-17	Th2_IFNs	EHD4
CAP12	5.32E-21	0.331256072	0.696	0.555	9.15E-17	Th2_IFNs	CAP1
EIF4G12	5.61E-21	0.402233238	0.427	0.29	9.65E-17	Th2_IFNs	EIF4G1
ST6GAL11	5.71E-21	0.483982213	0.266	0.16	9.82E-17	Th2_IFNs	ST6GAL1
C4orf482	5.82E-21	0.367442763	0.567	0.421	1.00E-16	Th2_IFNs	C4orf48
CRYBG1	6.34E-21	0.578342784	0.224	0.129	1.09E-16	Th2_IFNs	CRYBG1
PRDX42	6.56E-21	0.506153955	0.279	0.172	1.13E-16	Th2_IFNs	PRDX4
TRMT10C2	7.54E-21	0.43335201	0.408	0.279	1.30E-16	Th2_IFNs	TRMT10C
FKBP1A2	7.94E-21	0.330260694	0.611	0.459	1.37E-16	Th2_IFNs	FKBP1A
TNFRSF14	8.29E-21	0.30650856	0.64	0.483	1.43E-16	Th2_IFNs	TNFRSF14
BACH22	9.04E-21	0.498652664	0.24	0.14	1.55E-16	Th2_IFNs	BACH2
ELF1	9.73E-21	0.319160607	0.678	0.528	1.67E-16	Th2_IFNs	ELF1
RASAL31	1.18E-20	0.315996556	0.55	0.4	2.03E-16	Th2_IFNs	RASAL3
CISD32	1.28E-20	0.547583453	0.282	0.177	2.20E-16	Th2_IFNs	CISD3
PEA151	1.32E-20	0.619254804	0.214	0.123	2.26E-16	Th2_IFNs	PEA15
ECE11	1.58E-20	0.598291893	0.235	0.141	2.72E-16	Th2_IFNs	ECE1
PLPP51	1.64E-20	0.548747996	0.252	0.153	2.82E-16	Th2_IFNs	PLPP5
GORASP22	1.74E-20	0.406974697	0.459	0.322	3.00E-16	Th2_IFNs	GORASP2
TP53BP22	1.95E-20	0.455801062	0.257	0.154	3.35E-16	Th2_IFNs	TP53BP2
CAMK41	1.97E-20	0.280334731	0.723	0.563	3.39E-16	Th2_IFNs	CAMK4
SOCS3	1.98E-20	0.439747975	0.369	0.248	3.40E-16	Th2_IFNs	SOCS3
TNFSF121	2.51E-20	0.466496346	0.369	0.245	4.32E-16	Th2_IFNs	TNFSF12
FKBP22	2.84E-20	0.609539718	0.269	0.168	4.89E-16	Th2_IFNs	FKBP2
ARHGAP25	2.95E-20	0.564262821	0.348	0.232	5.08E-16	Th2_IFNs	ARHGAP25
NME22	3.13E-20	0.273149509	0.83	0.702	5.38E-16	Th2_IFNs	NME2
GIMAP1	3.56E-20	0.325311223	0.663	0.518	6.13E-16	Th2_IFNs	GIMAP1
MRPL171	5.04E-20	0.526975072	0.274	0.17	8.66E-16	Th2_IFNs	MRPL17
VAMP51	5.54E-20	0.366509448	0.421	0.289	9.52E-16	Th2_IFNs	VAMP5
ARFGAP31	6.79E-20	0.449833474	0.376	0.253	1.17E-15	Th2_IFNs	ARFGAP3
VGLL4	7.49E-20	0.566205108	0.206	0.117	1.29E-15	Th2_IFNs	VGLL4
UBE2D31	8.48E-20	0.256257334	0.833	0.728	1.46E-15	Th2_IFNs	UBE2D3
TMCO12	1.07E-19	0.343682413	0.519	0.376	1.84E-15	Th2_IFNs	TMCO1
ARF42	1.09E-19	0.469100747	0.485	0.36	1.87E-15	Th2_IFNs	ARF4
LIPA	1.14E-19	0.531668278	0.235	0.139	1.95E-15	Th2_IFNs	LIPA
NAMPT2	1.17E-19	0.30619483	0.357	0.235	2.00E-15	Th2_IFNs	NAMPT
EIF4E3	1.19E-19	0.394663302	0.321	0.205	2.05E-15	Th2_IFNs	EIF4E3
BAK12	1.20E-19	0.584453251	0.272	0.171	2.06E-15	Th2_IFNs	BAK1
LSR2	1.69E-19	0.244893587	0.333	0.209	2.90E-15	Th2_IFNs	LSR
CARD81	1.73E-19	0.41028127	0.376	0.251	2.98E-15	Th2_IFNs	CARD8
TGFB12	2.29E-19	0.251969667	0.789	0.658	3.93E-15	Th2_IFNs	TGFB1
UFM11	2.54E-19	0.354430384	0.551	0.41	4.37E-15	Th2_IFNs	UFM1
CISD22	2.66E-19	0.460984198	0.4	0.28	4.58E-15	Th2_IFNs	CISD2
INPP4B1	3.33E-19	0.396869854	0.328	0.214	5.72E-15	Th2_IFNs	INPP4B
EIF62	3.52E-19	0.320942604	0.501	0.356	6.05E-15	Th2_IFNs	EIF6
OGFR	3.77E-19	0.366715226	0.485	0.347	6.48E-15	Th2_IFNs	OGFR
PARP83	4.48E-19	0.411625502	0.384	0.258	7.71E-15	Th2_IFNs	PARP8
CDC371	5.48E-19	0.293597359	0.754	0.613	9.42E-15	Th2_IFNs	CDC37
RNF1811	5.64E-19	0.346373539	0.552	0.414	9.70E-15	Th2_IFNs	RNF181
RFTN11	6.90E-19	0.382442494	0.413	0.282	1.19E-14	Th2_IFNs	RFTN1
CNN2	9.97E-19	0.307098605	0.637	0.511	1.71E-14	Th2_IFNs	CNN2
GMPR21	1.06E-18	0.48098562	0.283	0.178	1.82E-14	Th2_IFNs	GMPR2
USP111	1.09E-18	0.537340012	0.219	0.131	1.88E-14	Th2_IFNs	USP11
DYNLL13	1.18E-18	0.300229247	0.616	0.468	2.03E-14	Th2_IFNs	DYNLL1
PSMA52	1.24E-18	0.264617587	0.688	0.543	2.14E-14	Th2_IFNs	PSMA5
ALG22	1.38E-18	0.639686478	0.212	0.125	2.37E-14	Th2_IFNs	ALG2
SQOR3	1.65E-18	0.422979027	0.349	0.234	2.84E-14	Th2_IFNs	SQOR
AL135905.22	1.77E-18	0.469772374	0.308	0.201	3.04E-14	Th2_IFNs	AL135905.2
ANTXR23	1.90E-18	0.42645015	0.252	0.155	3.27E-14	Th2_IFNs	ANTXR2
RSU12	1.95E-18	0.393820914	0.373	0.251	3.35E-14	Th2_IFNs	RSU1
NANS1	2.18E-18	0.55854538	0.238	0.147	3.74E-14	Th2_IFNs	NANS
DUSP52	3.30E-18	0.44992567	0.207	0.122	5.67E-14	Th2_IFNs	DUSP5
HAX1	3.31E-18	0.314197428	0.512	0.372	5.69E-14	Th2_IFNs	HAX1
PMAIP13	6.24E-18	0.499421565	0.229	0.14	1.07E-13	Th2_IFNs	PMAIP1
CALR2	6.53E-18	0.214626626	0.764	0.627	1.12E-13	Th2_IFNs	CALR
EMC72	1.08E-17	0.330962263	0.424	0.295	1.86E-13	Th2_IFNs	EMC7
TPI12	1.18E-17	0.212069444	0.906	0.832	2.03E-13	Th2_IFNs	TPI1
SNRPG1	1.19E-17	0.248745219	0.792	0.662	2.05E-13	Th2_IFNs	SNRPG
RNF7	1.32E-17	0.323552974	0.546	0.406	2.27E-13	Th2_IFNs	RNF7
ANK3	1.48E-17	0.294142954	0.41	0.281	2.54E-13	Th2_IFNs	ANK3
NINJ12	1.49E-17	0.410069861	0.312	0.21	2.56E-13	Th2_IFNs	NINJ1
MAPKAPK32	1.51E-17	0.558602101	0.219	0.134	2.59E-13	Th2_IFNs	MAPKAPK3
STAT44	1.80E-17	0.375158198	0.334	0.222	3.10E-13	Th2_IFNs	STAT4
GMFG	2.17E-17	0.210313857	0.882	0.803	3.72E-13	Th2_IFNs	GMFG
MRPS18C1	2.26E-17	0.340396348	0.453	0.324	3.89E-13	Th2_IFNs	MRPS18C
PARP111	2.43E-17	0.487901183	0.217	0.13	4.18E-13	Th2_IFNs	PARP11
PSMA31	2.60E-17	0.322212112	0.586	0.445	4.48E-13	Th2_IFNs	PSMA3
GIMAP2	3.02E-17	0.329750403	0.431	0.303	5.18E-13	Th2_IFNs	GIMAP2
BCAP312	3.38E-17	0.289157002	0.63	0.493	5.81E-13	Th2_IFNs	BCAP31
RHOH	3.47E-17	0.28875951	0.629	0.498	5.97E-13	Th2_IFNs	RHOH
SLC1A52	4.87E-17	0.689571948	0.203	0.124	8.38E-13	Th2_IFNs	SLC1A5
ACAA23	5.85E-17	0.423827953	0.27	0.174	1.01E-12	Th2_IFNs	ACAA2
TACC11	6.14E-17	0.369502393	0.397	0.279	1.05E-12	Th2_IFNs	TACC1
PIK3R12	6.33E-17	0.354896466	0.567	0.436	1.09E-12	Th2_IFNs	PIK3R1
CTSB1	6.84E-17	0.331402158	0.49	0.362	1.18E-12	Th2_IFNs	CTSB
DDI2	7.14E-17	0.516144595	0.201	0.12	1.23E-12	Th2_IFNs	DDI2
GNAI3	7.98E-17	0.323054282	0.405	0.282	1.37E-12	Th2_IFNs	GNAI3
NSD3	8.11E-17	0.324102361	0.677	0.55	1.39E-12	Th2_IFNs	NSD3
SEC23B1	9.23E-17	0.49436748	0.243	0.153	1.59E-12	Th2_IFNs	SEC23B
SUPT3H	9.46E-17	0.484252921	0.242	0.152	1.63E-12	Th2_IFNs	SUPT3H
FERMT31	1.03E-16	0.368808904	0.447	0.327	1.78E-12	Th2_IFNs	FERMT3
ARCN1	1.05E-16	0.359043655	0.37	0.259	1.80E-12	Th2_IFNs	ARCN1
GTPBP81	1.08E-16	0.446644539	0.235	0.147	1.85E-12	Th2_IFNs	GTPBP8
SNHG5	1.10E-16	0.244681095	0.637	0.496	1.89E-12	Th2_IFNs	SNHG5
LRRFIP12	1.11E-16	0.308213282	0.666	0.533	1.91E-12	Th2_IFNs	LRRFIP1
LMAN22	1.12E-16	0.289671915	0.597	0.455	1.92E-12	Th2_IFNs	LMAN2
DUSP162	1.16E-16	0.374022461	0.428	0.306	1.99E-12	Th2_IFNs	DUSP16
OSTF12	1.17E-16	0.331058616	0.461	0.336	2.01E-12	Th2_IFNs	OSTF1
TOP11	1.19E-16	0.244910511	0.491	0.352	2.04E-12	Th2_IFNs	TOP1
CD47	1.54E-16	0.322670492	0.621	0.491	2.65E-12	Th2_IFNs	CD47
AZI21	1.69E-16	0.432272173	0.266	0.172	2.91E-12	Th2_IFNs	AZI2
SCP21	1.71E-16	0.385634544	0.428	0.307	2.95E-12	Th2_IFNs	SCP2
TVP23B2	1.95E-16	0.431915456	0.25	0.158	3.35E-12	Th2_IFNs	TVP23B
ETHE11	2.09E-16	0.302246633	0.438	0.313	3.60E-12	Th2_IFNs	ETHE1
PSMA42	2.11E-16	0.363216079	0.494	0.369	3.62E-12	Th2_IFNs	PSMA4
ASXL2	2.18E-16	0.542964809	0.281	0.187	3.74E-12	Th2_IFNs	ASXL2
ACLY1	2.33E-16	0.49602974	0.296	0.199	4.01E-12	Th2_IFNs	ACLY
C5orf562	2.34E-16	0.359082804	0.428	0.303	4.02E-12	Th2_IFNs	C5orf56
ME21	2.51E-16	0.452119245	0.313	0.214	4.31E-12	Th2_IFNs	ME2
USP15	3.04E-16	0.256517014	0.655	0.522	5.23E-12	Th2_IFNs	USP15
PEF1	3.07E-16	0.376339075	0.35	0.242	5.27E-12	Th2_IFNs	PEF1
COPB12	3.26E-16	0.345772352	0.445	0.324	5.60E-12	Th2_IFNs	COPB1
KIF5B2	4.11E-16	0.364994675	0.538	0.413	7.07E-12	Th2_IFNs	KIF5B
MRPL421	4.54E-16	0.500067022	0.253	0.165	7.81E-12	Th2_IFNs	MRPL42
GCLM1	4.63E-16	0.503564806	0.207	0.127	7.96E-12	Th2_IFNs	GCLM
SZRD12	5.00E-16	0.354496185	0.403	0.285	8.60E-12	Th2_IFNs	SZRD1
STX171	5.45E-16	0.392696003	0.257	0.164	9.37E-12	Th2_IFNs	STX17
ARPC5L1	5.61E-16	0.280075843	0.492	0.365	9.65E-12	Th2_IFNs	ARPC5L
TRMT1121	5.68E-16	0.21122826	0.8	0.69	9.77E-12	Th2_IFNs	TRMT112
TRAFD11	5.75E-16	0.372095312	0.315	0.213	9.88E-12	Th2_IFNs	TRAFD1
ORMDL21	6.17E-16	0.438705693	0.313	0.213	1.06E-11	Th2_IFNs	ORMDL2
TRADD	6.31E-16	0.28416862	0.612	0.481	1.09E-11	Th2_IFNs	TRADD
COPG13	9.02E-16	0.479686806	0.28	0.187	1.55E-11	Th2_IFNs	COPG1
RUNX33	9.08E-16	0.243084159	0.46	0.327	1.56E-11	Th2_IFNs	RUNX3
BID1	9.75E-16	0.425932401	0.217	0.134	1.68E-11	Th2_IFNs	BID
NDUFAF32	9.92E-16	0.362721915	0.449	0.326	1.70E-11	Th2_IFNs	NDUFAF3
CYSTM11	1.00E-15	0.356942579	0.262	0.168	1.72E-11	Th2_IFNs	CYSTM1
IQGAP21	1.08E-15	0.329280389	0.611	0.491	1.85E-11	Th2_IFNs	IQGAP2
GFPT11	1.10E-15	0.426598405	0.227	0.142	1.89E-11	Th2_IFNs	GFPT1
IRF12	1.32E-15	0.215192769	0.715	0.596	2.28E-11	Th2_IFNs	IRF1
CAPN23	1.46E-15	0.358865248	0.428	0.312	2.51E-11	Th2_IFNs	CAPN2
ACSL52	1.49E-15	0.417837937	0.236	0.149	2.56E-11	Th2_IFNs	ACSL5
RAB5C	2.20E-15	0.311454227	0.551	0.433	3.79E-11	Th2_IFNs	RAB5C
UCHL31	2.24E-15	0.486327691	0.209	0.131	3.85E-11	Th2_IFNs	UCHL3
EIF2S21	2.29E-15	0.304925705	0.69	0.568	3.94E-11	Th2_IFNs	EIF2S2
CAPN12	2.31E-15	0.345688206	0.319	0.216	3.97E-11	Th2_IFNs	CAPN1
SRI2	2.45E-15	0.287402385	0.533	0.4	4.22E-11	Th2_IFNs	SRI
ETV62	2.68E-15	0.298410728	0.471	0.349	4.61E-11	Th2_IFNs	ETV6
NAGK1	3.18E-15	0.401295452	0.249	0.159	5.46E-11	Th2_IFNs	NAGK
GRK5	3.78E-15	0.371319702	0.235	0.148	6.49E-11	Th2_IFNs	GRK5
IL161	3.78E-15	0.288855781	0.621	0.495	6.50E-11	Th2_IFNs	IL16
ENSA2	4.36E-15	0.23643778	0.507	0.373	7.49E-11	Th2_IFNs	ENSA
HSPA131	4.36E-15	0.51546612	0.202	0.126	7.50E-11	Th2_IFNs	HSPA13
DOCK21	4.84E-15	0.440652829	0.286	0.191	8.33E-11	Th2_IFNs	DOCK2
ARF11	5.04E-15	0.2329588	0.836	0.73	8.67E-11	Th2_IFNs	ARF1
MCTS11	6.36E-15	0.316072949	0.282	0.187	1.09E-10	Th2_IFNs	MCTS1
HLA-DPA12	6.41E-15	0.23031002	0.247	0.157	1.10E-10	Th2_IFNs	HLA-DPA1
RRP7A2	6.67E-15	0.279558454	0.438	0.316	1.15E-10	Th2_IFNs	RRP7A
TMED7	8.49E-15	0.446815597	0.228	0.145	1.46E-10	Th2_IFNs	TMED7
NUP981	1.19E-14	0.438125205	0.29	0.197	2.04E-10	Th2_IFNs	NUP98
PSMA21	1.21E-14	0.223937103	0.663	0.517	2.08E-10	Th2_IFNs	PSMA2
TRIM56	1.33E-14	0.365774253	0.284	0.191	2.28E-10	Th2_IFNs	TRIM56
TNIK	1.48E-14	0.349061594	0.442	0.331	2.55E-10	Th2_IFNs	TNIK
INTS101	1.58E-14	0.363556656	0.392	0.283	2.71E-10	Th2_IFNs	INTS10
ARPC41	1.65E-14	0.25179413	0.675	0.545	2.83E-10	Th2_IFNs	ARPC4
XIAP1	1.78E-14	0.508145601	0.211	0.134	3.06E-10	Th2_IFNs	XIAP
CEBPB	1.85E-14	0.298810958	0.478	0.353	3.19E-10	Th2_IFNs	CEBPB
CSGALNACT21	2.02E-14	0.408200207	0.278	0.187	3.47E-10	Th2_IFNs	CSGALNACT2
KDELR21	2.20E-14	0.304013462	0.422	0.305	3.78E-10	Th2_IFNs	KDELR2
DPM21	2.34E-14	0.380241427	0.237	0.155	4.01E-10	Th2_IFNs	DPM2
PLEKHA21	2.34E-14	0.437496334	0.251	0.165	4.03E-10	Th2_IFNs	PLEKHA2
ATOX13	2.37E-14	0.349759057	0.346	0.244	4.07E-10	Th2_IFNs	ATOX1
CHCHD11	2.70E-14	0.407016184	0.284	0.194	4.65E-10	Th2_IFNs	CHCHD1
RNF1452	2.97E-14	0.311292707	0.436	0.316	5.11E-10	Th2_IFNs	RNF145
TMEM1091	3.23E-14	0.275439747	0.386	0.273	5.55E-10	Th2_IFNs	TMEM109
COMMD72	4.09E-14	0.34506558	0.32	0.22	7.04E-10	Th2_IFNs	COMMD7
LPGAT12	4.45E-14	0.401135063	0.241	0.156	7.65E-10	Th2_IFNs	LPGAT1
HK11	4.50E-14	0.393387189	0.342	0.243	7.74E-10	Th2_IFNs	HK1
SLC16A71	4.82E-14	0.323955987	0.257	0.168	8.28E-10	Th2_IFNs	SLC16A7
MAN1A21	5.18E-14	0.358635519	0.308	0.211	8.91E-10	Th2_IFNs	MAN1A2
TMBIM4	5.81E-14	0.251503845	0.58	0.443	9.99E-10	Th2_IFNs	TMBIM4
B3GALT62	5.97E-14	0.46629961	0.22	0.142	1.03E-09	Th2_IFNs	B3GALT6
DBNL	8.03E-14	0.363166866	0.392	0.287	1.38E-09	Th2_IFNs	DBNL
IDI12	1.02E-13	0.351560801	0.366	0.263	1.76E-09	Th2_IFNs	IDI1
SMIM291	1.02E-13	0.303919473	0.287	0.193	1.76E-09	Th2_IFNs	SMIM29
TMEM59	1.04E-13	0.218227872	0.713	0.577	1.79E-09	Th2_IFNs	TMEM59
CERS52	1.05E-13	0.495490186	0.204	0.13	1.80E-09	Th2_IFNs	CERS5
TFDP12	1.11E-13	0.44396232	0.228	0.15	1.90E-09	Th2_IFNs	TFDP1
NRBP12	1.15E-13	0.297811046	0.427	0.311	1.98E-09	Th2_IFNs	NRBP1
TMEM126B1	1.23E-13	0.346048737	0.33	0.232	2.11E-09	Th2_IFNs	TMEM126B
MYO9B1	1.31E-13	0.373957727	0.303	0.207	2.25E-09	Th2_IFNs	MYO9B
SNRPB21	1.38E-13	0.255344662	0.594	0.46	2.36E-09	Th2_IFNs	SNRPB2
SH3GLB11	1.39E-13	0.316266715	0.416	0.305	2.38E-09	Th2_IFNs	SH3GLB1
TOR1AIP11	1.51E-13	0.338959098	0.351	0.249	2.60E-09	Th2_IFNs	TOR1AIP1
LRRFIP21	1.54E-13	0.335610406	0.266	0.177	2.64E-09	Th2_IFNs	LRRFIP2
PDCD41	2.11E-13	0.317765224	0.751	0.669	3.62E-09	Th2_IFNs	PDCD4
PLEKHG21	2.18E-13	0.447933987	0.248	0.166	3.75E-09	Th2_IFNs	PLEKHG2
SEC11A	2.26E-13	0.252621435	0.603	0.476	3.89E-09	Th2_IFNs	SEC11A
HSPH12	2.26E-13	0.282677521	0.334	0.234	3.89E-09	Th2_IFNs	HSPH1
ERLEC11	2.37E-13	0.385215557	0.34	0.243	4.07E-09	Th2_IFNs	ERLEC1
NOSIP	2.54E-13	0.214113228	0.606	0.471	4.36E-09	Th2_IFNs	NOSIP
COG31	2.59E-13	0.338230051	0.281	0.191	4.45E-09	Th2_IFNs	COG3
SEC31A1	3.11E-13	0.313959009	0.386	0.28	5.35E-09	Th2_IFNs	SEC31A
ZDHHC2	3.28E-13	0.408378477	0.251	0.17	5.63E-09	Th2_IFNs	ZDHHC2
GARS2	3.50E-13	0.388463924	0.369	0.271	6.02E-09	Th2_IFNs	GARS
CYBC1	3.87E-13	0.228781386	0.515	0.389	6.65E-09	Th2_IFNs	CYBC1
PPP1R181	4.03E-13	0.232271475	0.547	0.428	6.92E-09	Th2_IFNs	PPP1R18
ARAF1	4.03E-13	0.314242546	0.268	0.181	6.94E-09	Th2_IFNs	ARAF
SLC30A71	4.35E-13	0.361485714	0.267	0.182	7.48E-09	Th2_IFNs	SLC30A7
MFSD5	5.19E-13	0.29801609	0.235	0.154	8.92E-09	Th2_IFNs	MFSD5
ATPAF1	5.26E-13	0.369045599	0.249	0.166	9.04E-09	Th2_IFNs	ATPAF1
RNF34	7.61E-13	0.372635519	0.247	0.164	1.31E-08	Th2_IFNs	RNF34
TM9SF12	9.12E-13	0.38764502	0.209	0.136	1.57E-08	Th2_IFNs	TM9SF1
NDUFB22	9.23E-13	0.230832101	0.711	0.587	1.59E-08	Th2_IFNs	NDUFB2
ANXA61	1.13E-12	0.216610385	0.532	0.402	1.94E-08	Th2_IFNs	ANXA6
PBDC11	1.14E-12	0.317915034	0.299	0.21	1.96E-08	Th2_IFNs	PBDC1
PRKAR2A	1.20E-12	0.307283745	0.243	0.16	2.06E-08	Th2_IFNs	PRKAR2A
SPN1	1.71E-12	0.304362031	0.33	0.235	2.93E-08	Th2_IFNs	SPN
REEP32	1.72E-12	0.382307028	0.222	0.147	2.95E-08	Th2_IFNs	REEP3
EFHD23	2.06E-12	0.210205213	0.421	0.313	3.54E-08	Th2_IFNs	EFHD2
TOR1A2	2.21E-12	0.368866322	0.235	0.157	3.79E-08	Th2_IFNs	TOR1A
LRRC592	2.26E-12	0.330169656	0.273	0.189	3.88E-08	Th2_IFNs	LRRC59
PRKAG2	2.48E-12	0.466390163	0.2	0.13	4.27E-08	Th2_IFNs	PRKAG2
NOL71	2.72E-12	0.216431359	0.693	0.565	4.68E-08	Th2_IFNs	NOL7
ALYREF2	2.84E-12	0.248356774	0.536	0.408	4.88E-08	Th2_IFNs	ALYREF
BCL22	2.97E-12	0.288692156	0.265	0.181	5.10E-08	Th2_IFNs	BCL2
MALT1	3.02E-12	0.429660859	0.369	0.274	5.19E-08	Th2_IFNs	MALT1
MFSD102	3.23E-12	0.221641045	0.426	0.316	5.55E-08	Th2_IFNs	MFSD10
ARPC5	3.59E-12	0.212577755	0.7	0.574	6.17E-08	Th2_IFNs	ARPC5
SELENOT3	3.95E-12	0.289669113	0.54	0.425	6.78E-08	Th2_IFNs	SELENOT
LYSMD21	4.72E-12	0.287068546	0.393	0.29	8.12E-08	Th2_IFNs	LYSMD2
NIFK1	4.76E-12	0.263036436	0.418	0.31	8.18E-08	Th2_IFNs	NIFK
SPRYD33	5.06E-12	0.41977319	0.206	0.136	8.70E-08	Th2_IFNs	SPRYD3
EIF2A2	5.15E-12	0.253420671	0.457	0.345	8.85E-08	Th2_IFNs	EIF2A
MTDH1	6.65E-12	0.275741928	0.686	0.592	1.14E-07	Th2_IFNs	MTDH
GPAA11	7.94E-12	0.333383371	0.227	0.152	1.37E-07	Th2_IFNs	GPAA1
HAPLN31	8.00E-12	0.325280978	0.326	0.237	1.37E-07	Th2_IFNs	HAPLN3
SMYD2	8.36E-12	0.39271864	0.203	0.134	1.44E-07	Th2_IFNs	SMYD2
ANXA2R	8.42E-12	0.234359659	0.312	0.217	1.45E-07	Th2_IFNs	ANXA2R
RAD501	8.78E-12	0.397080319	0.277	0.196	1.51E-07	Th2_IFNs	RAD50
SHISA5	9.00E-12	0.20612763	0.604	0.486	1.55E-07	Th2_IFNs	SHISA5
CBFB2	9.21E-12	0.344462488	0.354	0.26	1.58E-07	Th2_IFNs	CBFB
MT1X1	1.00E-11	0.420476025	0.425	0.325	1.73E-07	Th2_IFNs	MT1X
ESYT22	1.03E-11	0.320375958	0.361	0.268	1.77E-07	Th2_IFNs	ESYT2
SELENOH1	1.10E-11	0.227022267	0.613	0.499	1.88E-07	Th2_IFNs	SELENOH
PARP41	1.14E-11	0.374975147	0.278	0.193	1.96E-07	Th2_IFNs	PARP4
TRAK21	1.14E-11	0.366617832	0.217	0.144	1.96E-07	Th2_IFNs	TRAK2
OVCA21	1.16E-11	0.284447486	0.307	0.218	1.99E-07	Th2_IFNs	OVCA2
NDUFB61	1.18E-11	0.29380716	0.47	0.36	2.03E-07	Th2_IFNs	NDUFB6
PPP1CB	1.28E-11	0.280525025	0.495	0.392	2.20E-07	Th2_IFNs	PPP1CB
TMC8	1.37E-11	0.251731752	0.236	0.157	2.36E-07	Th2_IFNs	TMC8
PRELID12	1.40E-11	0.230606795	0.624	0.494	2.41E-07	Th2_IFNs	PRELID1
JOSD21	1.42E-11	0.313960603	0.26	0.181	2.44E-07	Th2_IFNs	JOSD2
SIT11	1.43E-11	0.299405405	0.337	0.243	2.45E-07	Th2_IFNs	SIT1
SEC22B	1.48E-11	0.285695938	0.306	0.217	2.54E-07	Th2_IFNs	SEC22B
NCOA32	1.51E-11	0.352928873	0.332	0.242	2.60E-07	Th2_IFNs	NCOA3
SAR1A1	1.53E-11	0.378709716	0.251	0.173	2.63E-07	Th2_IFNs	SAR1A
AKR1A11	1.61E-11	0.323713019	0.379	0.283	2.76E-07	Th2_IFNs	AKR1A1
RBM31	1.64E-11	0.27524721	0.738	0.646	2.83E-07	Th2_IFNs	RBM3
TMEM602	1.81E-11	0.394281415	0.205	0.135	3.11E-07	Th2_IFNs	TMEM60
ZNF5931	1.83E-11	0.305785027	0.236	0.161	3.14E-07	Th2_IFNs	ZNF593
TBC1D1	1.93E-11	0.287710655	0.29	0.204	3.31E-07	Th2_IFNs	TBC1D1
SLC39A71	1.94E-11	0.321479052	0.221	0.148	3.34E-07	Th2_IFNs	SLC39A7
PSMC32	2.27E-11	0.219481539	0.427	0.316	3.90E-07	Th2_IFNs	PSMC3
CAPZA2	2.29E-11	0.247075697	0.471	0.364	3.93E-07	Th2_IFNs	CAPZA2
SMAP1	2.37E-11	0.252910335	0.455	0.349	4.07E-07	Th2_IFNs	SMAP1
REEP52	2.40E-11	0.202826792	0.511	0.391	4.12E-07	Th2_IFNs	REEP5
KARS1	2.42E-11	0.262757376	0.334	0.242	4.16E-07	Th2_IFNs	KARS
RBBP71	2.50E-11	0.282259887	0.432	0.33	4.31E-07	Th2_IFNs	RBBP7
SEC133	2.74E-11	0.233924339	0.439	0.327	4.71E-07	Th2_IFNs	SEC13
E2F31	2.87E-11	0.321276415	0.224	0.15	4.93E-07	Th2_IFNs	E2F3
DENND2D1	2.99E-11	0.284189746	0.331	0.239	5.14E-07	Th2_IFNs	DENND2D
ATF42	3.08E-11	0.231340754	0.453	0.343	5.30E-07	Th2_IFNs	ATF4
COA41	3.16E-11	0.299888099	0.346	0.251	5.43E-07	Th2_IFNs	COA4
DCTPP11	3.20E-11	0.27479869	0.318	0.227	5.49E-07	Th2_IFNs	DCTPP1
GIMAP8	3.21E-11	0.294900657	0.24	0.164	5.53E-07	Th2_IFNs	GIMAP8
RASGRP12	3.64E-11	0.249652051	0.551	0.442	6.26E-07	Th2_IFNs	RASGRP1
SARS1	4.43E-11	0.29345306	0.491	0.38	7.61E-07	Th2_IFNs	SARS
VAMP81	4.57E-11	0.201713836	0.633	0.513	7.86E-07	Th2_IFNs	VAMP8
C11orf982	4.60E-11	0.306651662	0.349	0.257	7.90E-07	Th2_IFNs	C11orf98
NDRG12	4.81E-11	0.34995541	0.202	0.134	8.27E-07	Th2_IFNs	NDRG1
MYCBP2	4.94E-11	0.326546213	0.231	0.158	8.50E-07	Th2_IFNs	MYCBP
MCM61	5.74E-11	0.238866382	0.284	0.2	9.87E-07	Th2_IFNs	MCM6
PSMB22	6.01E-11	0.246873912	0.46	0.349	1.03E-06	Th2_IFNs	PSMB2
SLC39A12	6.25E-11	0.334113505	0.27	0.19	1.07E-06	Th2_IFNs	SLC39A1
MKRN1	6.27E-11	0.251029354	0.407	0.304	1.08E-06	Th2_IFNs	MKRN1
EWSR12	7.36E-11	0.230065672	0.636	0.522	1.27E-06	Th2_IFNs	EWSR1
USP36	8.84E-11	0.329749174	0.411	0.315	1.52E-06	Th2_IFNs	USP36
CBR11	8.95E-11	0.298014871	0.245	0.171	1.54E-06	Th2_IFNs	CBR1
SNX20	1.10E-10	0.301293747	0.265	0.187	1.89E-06	Th2_IFNs	SNX20
DDX39A2	1.12E-10	0.25199876	0.525	0.412	1.92E-06	Th2_IFNs	DDX39A
WASHC31	1.26E-10	0.204650466	0.382	0.28	2.16E-06	Th2_IFNs	WASHC3
COX202	1.26E-10	0.206774707	0.414	0.312	2.17E-06	Th2_IFNs	COX20
C6orf621	1.36E-10	0.354384539	0.24	0.167	2.35E-06	Th2_IFNs	C6orf62
LYPLA21	1.47E-10	0.219319037	0.394	0.292	2.53E-06	Th2_IFNs	LYPLA2
MED29	1.52E-10	0.393518682	0.215	0.148	2.61E-06	Th2_IFNs	MED29
ANKIB11	1.53E-10	0.408047417	0.225	0.156	2.63E-06	Th2_IFNs	ANKIB1
APH1A	1.78E-10	0.229168695	0.543	0.434	3.05E-06	Th2_IFNs	APH1A
SDF21	1.78E-10	0.249833472	0.301	0.216	3.06E-06	Th2_IFNs	SDF2
CMTM3	1.81E-10	0.205953366	0.492	0.379	3.12E-06	Th2_IFNs	CMTM3
ARHGAP301	2.25E-10	0.209715071	0.493	0.38	3.87E-06	Th2_IFNs	ARHGAP30
ANAPC112	2.64E-10	0.207045091	0.55	0.433	4.54E-06	Th2_IFNs	ANAPC11
PRKCQ1	2.65E-10	0.302671946	0.269	0.193	4.55E-06	Th2_IFNs	PRKCQ
TUBA4A	2.77E-10	0.228540819	0.481	0.377	4.75E-06	Th2_IFNs	TUBA4A
TGFBR32	2.80E-10	0.291660202	0.208	0.142	4.81E-06	Th2_IFNs	TGFBR3
AKT11	3.08E-10	0.250892611	0.338	0.248	5.30E-06	Th2_IFNs	AKT1
CSRP11	3.52E-10	0.3939819	0.231	0.162	6.06E-06	Th2_IFNs	CSRP1
RAB8B2	4.30E-10	0.251803609	0.294	0.211	7.39E-06	Th2_IFNs	RAB8B
MFSD14A	4.42E-10	0.267801949	0.291	0.208	7.60E-06	Th2_IFNs	MFSD14A
PLEKHB22	4.81E-10	0.328381887	0.257	0.183	8.27E-06	Th2_IFNs	PLEKHB2
POP5	4.98E-10	0.289668622	0.265	0.189	8.56E-06	Th2_IFNs	POP5
PREB1	5.82E-10	0.240821254	0.276	0.196	1.00E-05	Th2_IFNs	PREB
BUD232	6.07E-10	0.216146367	0.388	0.289	1.04E-05	Th2_IFNs	BUD23
RNASEH2C2	6.59E-10	0.274945538	0.302	0.22	1.13E-05	Th2_IFNs	RNASEH2C
PLIN31	6.85E-10	0.300814769	0.231	0.161	1.18E-05	Th2_IFNs	PLIN3
EMG11	8.13E-10	0.297520264	0.261	0.187	1.40E-05	Th2_IFNs	EMG1
EBP1	8.95E-10	0.351706737	0.22	0.153	1.54E-05	Th2_IFNs	EBP
DHX36	1.32E-09	0.246081749	0.412	0.318	2.27E-05	Th2_IFNs	DHX36
VAV1	1.33E-09	0.346000391	0.216	0.151	2.29E-05	Th2_IFNs	VAV1
GSTO12	1.40E-09	0.259129684	0.468	0.372	2.41E-05	Th2_IFNs	GSTO1
IRAK11	1.50E-09	0.300632219	0.234	0.165	2.59E-05	Th2_IFNs	IRAK1
CASP41	1.60E-09	0.234532244	0.357	0.27	2.74E-05	Th2_IFNs	CASP4
UBE2N1	1.60E-09	0.200310092	0.518	0.408	2.75E-05	Th2_IFNs	UBE2N
UBXN2A	1.61E-09	0.358920415	0.206	0.143	2.76E-05	Th2_IFNs	UBXN2A
COQ4	1.64E-09	0.327240881	0.257	0.186	2.82E-05	Th2_IFNs	COQ4
HYOU13	1.68E-09	0.384488839	0.219	0.155	2.89E-05	Th2_IFNs	HYOU1
ALG52	1.69E-09	0.306049961	0.252	0.182	2.90E-05	Th2_IFNs	ALG5
RAB1B1	1.77E-09	0.206121332	0.512	0.407	3.04E-05	Th2_IFNs	RAB1B
CRTC3	1.93E-09	0.268727454	0.342	0.257	3.32E-05	Th2_IFNs	CRTC3
PMM21	1.94E-09	0.323530945	0.23	0.164	3.33E-05	Th2_IFNs	PMM2
ALOX5AP3	1.94E-09	0.470788519	0.436	0.369	3.34E-05	Th2_IFNs	ALOX5AP
NPEPPS1	2.31E-09	0.218176788	0.495	0.397	3.96E-05	Th2_IFNs	NPEPPS
IFNGR11	2.34E-09	0.288108985	0.213	0.148	4.02E-05	Th2_IFNs	IFNGR1
RIPK1	2.65E-09	0.289253932	0.221	0.154	4.56E-05	Th2_IFNs	RIPK1
DOCK8	2.68E-09	0.205651915	0.436	0.337	4.61E-05	Th2_IFNs	DOCK8
AFF1	2.82E-09	0.228250269	0.391	0.298	4.85E-05	Th2_IFNs	AFF1
SCO21	2.83E-09	0.298554545	0.251	0.181	4.87E-05	Th2_IFNs	SCO2
CCDC472	2.97E-09	0.283531949	0.279	0.204	5.11E-05	Th2_IFNs	CCDC47
ARL13	2.99E-09	0.350385398	0.222	0.157	5.15E-05	Th2_IFNs	ARL1
PCGF5	3.08E-09	0.239409369	0.362	0.271	5.30E-05	Th2_IFNs	PCGF5
C19orf121	3.15E-09	0.28488443	0.218	0.151	5.42E-05	Th2_IFNs	C19orf12
PXN1	3.36E-09	0.261337581	0.282	0.204	5.78E-05	Th2_IFNs	PXN
TXNDC172	3.40E-09	0.201471265	0.333	0.247	5.84E-05	Th2_IFNs	TXNDC17
ILK2	3.87E-09	0.201105697	0.358	0.269	6.65E-05	Th2_IFNs	ILK
WDFY11	3.90E-09	0.284200033	0.23	0.162	6.71E-05	Th2_IFNs	WDFY1
RAB11FIP12	4.05E-09	0.261156214	0.2	0.138	6.96E-05	Th2_IFNs	RAB11FIP1
SYT111	4.35E-09	0.278326819	0.222	0.157	7.48E-05	Th2_IFNs	SYT11
GTF2E22	4.89E-09	0.313927817	0.252	0.182	8.40E-05	Th2_IFNs	GTF2E2
CARD162	4.99E-09	0.218870729	0.389	0.296	8.58E-05	Th2_IFNs	CARD16
UBE2K2	5.38E-09	0.218147445	0.35	0.264	9.24E-05	Th2_IFNs	UBE2K
RANGAP11	5.62E-09	0.242040831	0.26	0.187	9.67E-05	Th2_IFNs	RANGAP1
VDAC31	5.77E-09	0.202770048	0.433	0.336	9.92E-05	Th2_IFNs	VDAC3
SEC24C2	5.93E-09	0.33754436	0.201	0.14	0.000101883	Th2_IFNs	SEC24C
SRP722	5.97E-09	0.205978965	0.492	0.389	0.00010263	Th2_IFNs	SRP72
CSNK1D1	6.36E-09	0.232730973	0.398	0.308	0.000109338	Th2_IFNs	CSNK1D
C6orf891	7.96E-09	0.282179436	0.237	0.17	0.000136805	Th2_IFNs	C6orf89
FUBP12	8.29E-09	0.219231759	0.4	0.309	0.000142505	Th2_IFNs	FUBP1
ZNRD21	8.62E-09	0.214582189	0.269	0.197	0.000148127	Th2_IFNs	ZNRD2
ZNF107	8.67E-09	0.329132374	0.219	0.155	0.000148969	Th2_IFNs	ZNF107
SRP542	9.11E-09	0.255109576	0.297	0.221	0.000156676	Th2_IFNs	SRP54
CTSZ4	9.58E-09	0.334669942	0.216	0.154	0.000164731	Th2_IFNs	CTSZ
THUMPD31	9.59E-09	0.351986921	0.206	0.146	0.00016482	Th2_IFNs	THUMPD3
SUPT5H2	9.64E-09	0.250903643	0.413	0.326	0.000165719	Th2_IFNs	SUPT5H
HCST3	1.15E-08	0.221918818	0.373	0.287	0.000197546	Th2_IFNs	HCST
NDUFA91	1.55E-08	0.23059475	0.315	0.237	0.000266792	Th2_IFNs	NDUFA9
LETMD1	1.67E-08	0.215965788	0.363	0.274	0.000287681	Th2_IFNs	LETMD1
SKIL	1.71E-08	0.24882198	0.278	0.205	0.000294721	Th2_IFNs	SKIL
YIF1B2	1.72E-08	0.263471072	0.24	0.174	0.000295662	Th2_IFNs	YIF1B
AP2B11	1.75E-08	0.223069044	0.359	0.276	0.000300838	Th2_IFNs	AP2B1
RHEB2	1.76E-08	0.274855061	0.335	0.255	0.000302647	Th2_IFNs	RHEB
FOS2	1.91E-08	0.21989419	0.298	0.223	0.000328186	Th2_IFNs	FOS
PGS1	1.94E-08	0.234536961	0.222	0.158	0.000334008	Th2_IFNs	PGS1
RTN41	2.01E-08	0.226212023	0.454	0.36	0.000345774	Th2_IFNs	RTN4
GPR1081	2.04E-08	0.270423668	0.307	0.23	0.000350039	Th2_IFNs	GPR108
LY96	2.09E-08	0.228301524	0.276	0.206	0.000359439	Th2_IFNs	LY96
SRP681	2.59E-08	0.25345087	0.294	0.22	0.000445629	Th2_IFNs	SRP68
COPA1	2.79E-08	0.230434081	0.362	0.278	0.000480426	Th2_IFNs	COPA
STK17B1	3.43E-08	0.243286525	0.653	0.57	0.000589659	Th2_IFNs	STK17B
USO12	3.58E-08	0.267199429	0.299	0.224	0.000615561	Th2_IFNs	USO1
MRPS33	4.40E-08	0.228284091	0.3	0.225	0.000755639	Th2_IFNs	MRPS33
SMIM152	4.40E-08	0.271009294	0.219	0.157	0.000756042	Th2_IFNs	SMIM15
CYSLTR11	6.26E-08	0.307904377	0.215	0.156	0.00107614	Th2_IFNs	CYSLTR1
TXNDC91	6.56E-08	0.202972102	0.27	0.2	0.001128366	Th2_IFNs	TXNDC9
TMEM35B	7.00E-08	0.234637674	0.36	0.277	0.001204015	Th2_IFNs	TMEM35B
ODF3B2	7.31E-08	0.339737281	0.203	0.148	0.001256327	Th2_IFNs	ODF3B
FTSJ12	8.47E-08	0.214854809	0.256	0.191	0.001456936	Th2_IFNs	FTSJ1
STX16	1.04E-07	0.241687411	0.299	0.229	0.001781133	Th2_IFNs	STX16
ERG281	1.15E-07	0.273971414	0.26	0.195	0.00196867	Th2_IFNs	ERG28
ECHDC11	1.41E-07	0.230535252	0.308	0.233	0.002432363	Th2_IFNs	ECHDC1
HSD17B71	1.46E-07	0.253506804	0.212	0.152	0.002509827	Th2_IFNs	HSD17B7
ABHD16A2	1.52E-07	0.233468178	0.216	0.157	0.002614706	Th2_IFNs	ABHD16A
ABLIM11	1.95E-07	0.441958643	0.519	0.456	0.003360806	Th2_IFNs	ABLIM1
SETX1	2.05E-07	0.208903539	0.387	0.305	0.003516608	Th2_IFNs	SETX
GART1	2.82E-07	0.258722558	0.237	0.177	0.00484502	Th2_IFNs	GART
AIDA1	2.90E-07	0.232748927	0.243	0.181	0.004991161	Th2_IFNs	AIDA
TPD52L21	3.67E-07	0.23628784	0.248	0.187	0.006306636	Th2_IFNs	TPD52L2
UTP61	4.22E-07	0.230013059	0.219	0.162	0.007257478	Th2_IFNs	UTP6
TMEM106B	4.35E-07	0.217584335	0.255	0.189	0.007471846	Th2_IFNs	TMEM106B
MSMO12	4.71E-07	0.322359695	0.211	0.157	0.008100934	Th2_IFNs	MSMO1
SHC11	5.23E-07	0.247713798	0.222	0.165	0.008985697	Th2_IFNs	SHC1
MRPL241	5.84E-07	0.212165255	0.27	0.206	0.010037139	Th2_IFNs	MRPL24
PDXK2	6.57E-07	0.212341238	0.237	0.177	0.011301324	Th2_IFNs	PDXK
EVI2A1	7.55E-07	0.204230539	0.337	0.263	0.012987394	Th2_IFNs	EVI2A
HSPA42	7.62E-07	0.215743418	0.283	0.218	0.013099738	Th2_IFNs	HSPA4
CD2AP	8.72E-07	0.20322595	0.234	0.176	0.01498394	Th2_IFNs	CD2AP
ERCC12	1.08E-06	0.319701306	0.207	0.155	0.018636165	Th2_IFNs	ERCC1
TRIM141	1.20E-06	0.209408363	0.259	0.196	0.020711001	Th2_IFNs	TRIM14
PMVK2	1.31E-06	0.216002125	0.215	0.161	0.022597175	Th2_IFNs	PMVK
TRIM691	1.38E-06	0.227954615	0.26	0.2	0.023795289	Th2_IFNs	TRIM69
TMEM9B	1.93E-06	0.213784329	0.3	0.235	0.033190811	Th2_IFNs	TMEM9B
PRRC11	2.04E-06	0.265532156	0.201	0.149	0.035068323	Th2_IFNs	PRRC1
MARS2	2.75E-06	0.267168732	0.284	0.227	0.047210374	Th2_IFNs	MARS
FOXP3	0	7.313674206	0.864	0.016	0	Tregs	FOXP3
LRRC32	4.28E-87	4.446666115	0.272	0.017	7.36E-83	Tregs	LRRC32
IKZF2	1.51E-82	4.655354893	0.248	0.015	2.60E-78	Tregs	IKZF2
TIGIT2	3.06E-71	3.141382132	0.704	0.155	5.26E-67	Tregs	TIGIT
HLA-DRB11	1.58E-50	3.66577886	0.296	0.036	2.72E-46	Tregs	HLA-DRB1
IL2RA3	1.23E-43	2.80448192	0.64	0.193	2.11E-39	Tregs	IL2RA
GBP53	2.46E-40	2.274334876	0.824	0.362	4.23E-36	Tregs	GBP5
IKZF4	2.72E-37	3.662401477	0.248	0.034	4.67E-33	Tregs	IKZF4
CISH2	5.70E-36	2.300325812	0.568	0.172	9.79E-32	Tregs	CISH
AC017002.32	2.12E-33	3.267295908	0.264	0.042	3.64E-29	Tregs	AC017002.3
RTKN2	5.88E-33	3.412630692	0.368	0.082	1.01E-28	Tregs	RTKN2
LINC019432	8.00E-30	2.531107298	0.432	0.115	1.37E-25	Tregs	LINC01943
CMTM64	2.19E-29	2.065750926	0.736	0.36	3.77E-25	Tregs	CMTM6
ADTRP2	1.49E-28	2.950879233	0.296	0.06	2.57E-24	Tregs	ADTRP
HAPLN32	5.80E-28	1.952111623	0.624	0.251	9.97E-24	Tregs	HAPLN3
PALM2-AKAP22	1.20E-27	2.205142875	0.44	0.124	2.05E-23	Tregs	PALM2-AKAP2
RGS13	2.53E-27	2.301258827	0.656	0.283	4.36E-23	Tregs	RGS1
LGMN1	7.13E-27	3.164869754	0.264	0.051	1.23E-22	Tregs	LGMN
TMSB102	3.77E-25	0.944940026	1	0.993	6.49E-21	Tregs	TMSB10
CTLA42	5.68E-25	1.757227315	0.4	0.109	9.77E-21	Tregs	CTLA4
LGALS33	8.06E-24	2.315411663	0.504	0.173	1.39E-19	Tregs	LGALS3
IL12RB22	2.87E-23	2.800918319	0.296	0.072	4.94E-19	Tregs	IL12RB2
CD742	7.14E-23	1.433933898	0.888	0.759	1.23E-18	Tregs	CD74
TNFRSF1B2	4.98E-22	1.832294201	0.672	0.344	8.57E-18	Tregs	TNFRSF1B
GBP12	1.96E-21	1.58561331	0.792	0.482	3.37E-17	Tregs	GBP1
FAS2	2.13E-21	1.720946726	0.616	0.297	3.66E-17	Tregs	FAS
IL324	2.41E-21	1.014113089	0.992	0.988	4.14E-17	Tregs	IL32
B2M1	1.01E-19	0.402412828	1	1	1.74E-15	Tregs	B2M
PIM22	9.42E-19	1.355113149	0.792	0.524	1.62E-14	Tregs	PIM2
EPSTI12	4.97E-18	1.251342301	0.832	0.572	8.55E-14	Tregs	EPSTI1
FCRL31	5.14E-18	2.885076244	0.224	0.052	8.84E-14	Tregs	FCRL3
STAT12	9.38E-18	0.990094373	0.912	0.707	1.61E-13	Tregs	STAT1
CCR61	4.55E-17	2.28270088	0.24	0.059	7.82E-13	Tregs	CCR6
GBP42	1.10E-16	1.278982493	0.752	0.466	1.88E-12	Tregs	GBP4
CASK	2.82E-16	1.785161622	0.432	0.17	4.85E-12	Tregs	CASK
SAMHD11	1.95E-15	1.292841908	0.712	0.484	3.35E-11	Tregs	SAMHD1
IRF13	5.53E-15	1.056542775	0.848	0.619	9.51E-11	Tregs	IRF1
ETV71	2.65E-14	1.882742016	0.368	0.141	4.55E-10	Tregs	ETV7
MIR4435-2HG2	3.43E-14	1.835799604	0.392	0.159	5.90E-10	Tregs	MIR4435-2HG
TOX1	5.22E-14	2.417895986	0.208	0.054	8.97E-10	Tregs	TOX
GBP2	7.54E-14	0.862221099	0.816	0.64	1.30E-09	Tregs	GBP2
NFKBIZ2	9.34E-14	1.535594087	0.48	0.23	1.61E-09	Tregs	NFKBIZ
ARID5A2	5.11E-13	1.119553477	0.768	0.566	8.79E-09	Tregs	ARID5A
BATF2	1.06E-12	1.494765571	0.624	0.368	1.82E-08	Tregs	BATF
PSMB91	1.47E-12	0.734481057	0.928	0.814	2.52E-08	Tregs	PSMB9
LAMP31	1.96E-12	2.075405919	0.336	0.134	3.36E-08	Tregs	LAMP3
CARD163	2.12E-12	1.355331486	0.552	0.313	3.65E-08	Tregs	CARD16
PDE4B2	2.93E-12	1.270776533	0.56	0.311	5.03E-08	Tregs	PDE4B
KIAA00401	2.54E-11	1.449957139	0.432	0.214	4.37E-07	Tregs	KIAA0040
PIM13	3.70E-11	0.94943968	0.696	0.509	6.37E-07	Tregs	PIM1
STAM	7.35E-11	1.772011657	0.312	0.127	1.26E-06	Tregs	STAM
ACTN45	1.35E-10	1.063574592	0.592	0.346	2.32E-06	Tregs	ACTN4
CASP13	1.69E-10	1.371590681	0.432	0.217	2.90E-06	Tregs	CASP1
UXS12	2.28E-10	1.330072224	0.384	0.176	3.91E-06	Tregs	UXS1
TRAFD12	3.24E-10	1.340190833	0.44	0.233	5.57E-06	Tregs	TRAFD1
STAMBPL1	3.57E-10	1.840040507	0.312	0.134	6.13E-06	Tregs	STAMBPL1
RAB11FIP13	7.16E-10	1.396302998	0.336	0.149	1.23E-05	Tregs	RAB11FIP1
BIRC33	1.85E-09	1.215627453	0.536	0.321	3.19E-05	Tregs	BIRC3
TYMP4	1.90E-09	1.300115754	0.584	0.381	3.26E-05	Tregs	TYMP
IL15RA	2.25E-09	1.843712066	0.24	0.09	3.87E-05	Tregs	IL15RA
ISG201	3.92E-09	0.830690214	0.872	0.758	6.74E-05	Tregs	ISG20
BCL23	4.07E-09	1.354974211	0.392	0.197	6.99E-05	Tregs	BCL2
TAP13	5.16E-09	0.852760563	0.776	0.618	8.88E-05	Tregs	TAP1
GLCCI11	5.74E-09	1.489568121	0.4	0.207	9.86E-05	Tregs	GLCCI1
LCP23	6.55E-09	0.584452601	0.76	0.58	0.000112567	Tregs	LCP2
GK2	7.40E-09	1.169393248	0.296	0.125	0.000127276	Tregs	GK
HSPA1A3	9.57E-09	1.535093179	0.384	0.208	0.000164544	Tregs	HSPA1A
HLA-A3	9.76E-09	0.453456025	1	0.998	0.000167872	Tregs	HLA-A
PITRM11	1.19E-08	1.812720619	0.256	0.106	0.000204569	Tregs	PITRM1
PCED1B1	1.90E-08	1.333037083	0.376	0.186	0.000327469	Tregs	PCED1B
HLA-DPA13	2.24E-08	1.438128651	0.352	0.174	0.000385956	Tregs	HLA-DPA1
LTA3	2.31E-08	1.799252896	0.304	0.145	0.000397918	Tregs	LTA
TNFRSF43	2.92E-08	1.048121896	0.616	0.402	0.000502365	Tregs	TNFRSF4
WARS3	3.63E-08	1.309123042	0.432	0.24	0.000624914	Tregs	WARS
PSMB81	4.12E-08	0.67293671	0.832	0.724	0.000709112	Tregs	PSMB8
GADD45B2	4.36E-08	0.958976884	0.56	0.372	0.000750157	Tregs	GADD45B
RNF2133	4.40E-08	0.707043932	0.832	0.816	0.000756939	Tregs	RNF213
NAPA1	7.54E-08	0.970025135	0.656	0.481	0.001295623	Tregs	NAPA
RAD211	9.84E-08	0.845849485	0.712	0.595	0.001691867	Tregs	RAD21
CLIP11	1.10E-07	1.078677936	0.472	0.282	0.001883566	Tregs	CLIP1
BCL31	1.15E-07	0.879186261	0.592	0.385	0.001972384	Tregs	BCL3
CPOX1	1.16E-07	1.349817899	0.288	0.134	0.001986445	Tregs	CPOX
SOCS12	1.35E-07	1.341680836	0.432	0.262	0.002327622	Tregs	SOCS1
DAPP11	1.71E-07	1.545946573	0.232	0.097	0.002942692	Tregs	DAPP1
UBALD21	1.72E-07	0.821211053	0.744	0.618	0.002960099	Tregs	UBALD2
CD2471	1.88E-07	0.683040303	0.808	0.683	0.003224549	Tregs	CD247
LY961	2.09E-07	1.418012755	0.392	0.219	0.003595484	Tregs	LY96
LTB2	2.25E-07	0.837825864	0.904	0.867	0.003859697	Tregs	LTB
UBE2L61	2.52E-07	0.824228803	0.784	0.644	0.004329031	Tregs	UBE2L6
TXN4	2.56E-07	1.193800239	0.744	0.587	0.004403046	Tregs	TXN
XRN11	2.61E-07	0.917325659	0.6	0.442	0.004491498	Tregs	XRN1
TMEM1401	2.65E-07	1.159050767	0.368	0.194	0.004551015	Tregs	TMEM140
CLDND12	3.06E-07	0.810897229	0.776	0.653	0.005259293	Tregs	CLDND1
APOL61	4.86E-07	0.902662603	0.56	0.38	0.008349201	Tregs	APOL6
USP151	5.80E-07	0.735571277	0.704	0.549	0.00997352	Tregs	USP15
STAT21	5.88E-07	1.255016585	0.448	0.278	0.010102394	Tregs	STAT2
TNFRSF183	6.05E-07	1.075676312	0.44	0.258	0.010409306	Tregs	TNFRSF18
SAMD9L2	6.50E-07	1.094605914	0.552	0.372	0.011181191	Tregs	SAMD9L
SPATS2L3	6.77E-07	1.317145845	0.424	0.258	0.011633996	Tregs	SPATS2L
HAUS3	9.38E-07	1.178200455	0.352	0.192	0.016128807	Tregs	HAUS3
PPP1R182	9.78E-07	0.928641088	0.608	0.452	0.016811685	Tregs	PPP1R18
DTX3L1	1.36E-06	0.83927218	0.52	0.33	0.023402388	Tregs	DTX3L
TBC1D42	1.65E-06	0.979792212	0.336	0.174	0.028447526	Tregs	TBC1D4
STARD72	1.77E-06	1.128207431	0.44	0.276	0.030426666	Tregs	STARD7
C17orf493	1.94E-06	0.838098437	0.536	0.347	0.033311423	Tregs	C17orf49
UGP22	2.44E-06	0.993723027	0.496	0.343	0.041883588	Tregs	UGP2
SUMO22	2.52E-06	0.518265788	0.872	0.847	0.043314972	Tregs	SUMO2
GLRX1	2.66E-06	1.235871788	0.424	0.263	0.045713681	Tregs	GLRX
BNIP3	4.14E-131	2.166962183	0.756	0.254	7.12E-127	Resting_Tfh	BNIP3
P4HA12	6.16E-128	2.21598179	0.713	0.234	1.06E-123	Resting_Tfh	P4HA1
BNIP3L1	1.83E-112	1.761993035	0.851	0.4	3.15E-108	Resting_Tfh	BNIP3L
MIR210HG	1.83E-103	2.562631459	0.345	0.059	3.15E-99	Resting_Tfh	MIR210HG
TPI13	1.97E-102	1.131367778	0.997	0.841	3.38E-98	Resting_Tfh	TPI1
GPI2	1.74E-99	1.69334263	0.907	0.593	2.99E-95	Resting_Tfh	GPI
VEGFA	1.39E-93	3.089691406	0.234	0.03	2.39E-89	Resting_Tfh	VEGFA
PGK13	6.75E-90	1.180616353	0.982	0.843	1.16E-85	Resting_Tfh	PGK1
ENO13	2.33E-89	1.018846582	0.992	0.887	4.00E-85	Resting_Tfh	ENO1
SARAF	1.54E-88	0.886958258	0.995	0.962	2.65E-84	Resting_Tfh	SARAF
PABPC11	4.70E-83	1.061993253	1	0.978	8.09E-79	Resting_Tfh	PABPC1
ZNF2921	3.82E-78	1.503797469	0.801	0.427	6.57E-74	Resting_Tfh	ZNF292
GAPDH2	4.09E-76	0.756540031	1	0.993	7.03E-72	Resting_Tfh	GAPDH
ALDOA2	3.36E-72	0.958784172	0.97	0.81	5.78E-68	Resting_Tfh	ALDOA
TCF7	2.11E-67	1.068261527	0.95	0.604	3.63E-63	Resting_Tfh	TCF7
MIF1	3.12E-67	0.706885386	0.997	0.958	5.36E-63	Resting_Tfh	MIF
SLC2A31	5.41E-67	1.287768619	0.887	0.568	9.30E-63	Resting_Tfh	SLC2A3
MALAT11	1.95E-64	0.559325792	1	1	3.36E-60	Resting_Tfh	MALAT1
PNRC12	2.61E-64	0.834434638	0.992	0.903	4.49E-60	Resting_Tfh	PNRC1
AC078883.11	4.05E-63	2.019163586	0.383	0.107	6.96E-59	Resting_Tfh	AC078883.1
PTMA1	3.46E-58	0.47000669	1	0.999	5.95E-54	Resting_Tfh	PTMA
LDHA2	4.79E-58	0.762807572	0.985	0.874	8.23E-54	Resting_Tfh	LDHA
AC097534.2	1.18E-57	2.200361427	0.247	0.051	2.03E-53	Resting_Tfh	AC097534.2
ALDOC1	1.26E-56	1.912892809	0.378	0.114	2.17E-52	Resting_Tfh	ALDOC
PASK	1.42E-55	1.613089639	0.511	0.198	2.44E-51	Resting_Tfh	PASK
ENO2	5.59E-52	1.374020966	0.64	0.309	9.61E-48	Resting_Tfh	ENO2
TSHZ21	1.26E-50	1.590614732	0.463	0.17	2.17E-46	Resting_Tfh	TSHZ2
PTPRC2	4.35E-48	0.608313479	0.992	0.929	7.48E-44	Resting_Tfh	PTPRC
CCR71	1.18E-46	1.02517714	0.819	0.449	2.02E-42	Resting_Tfh	CCR7
CD272	7.42E-46	1.204462314	0.577	0.252	1.28E-41	Resting_Tfh	CD27
THEMIS2	4.10E-45	1.581263395	0.438	0.169	7.05E-41	Resting_Tfh	THEMIS
ACTN1	2.90E-44	1.878162028	0.28	0.078	4.98E-40	Resting_Tfh	ACTN1
PDK1	3.09E-44	1.816185441	0.325	0.103	5.32E-40	Resting_Tfh	PDK1
IFI44L1	4.36E-42	1.2252829	0.693	0.398	7.49E-38	Resting_Tfh	IFI44L
FAM153CP	3.29E-41	1.588915094	0.421	0.17	5.66E-37	Resting_Tfh	FAM153CP
VEGFB	2.35E-40	0.943292317	0.798	0.529	4.04E-36	Resting_Tfh	VEGFB
LEPROTL11	1.29E-37	0.740570994	0.924	0.723	2.22E-33	Resting_Tfh	LEPROTL1
LEF1	3.21E-37	1.040182608	0.683	0.381	5.52E-33	Resting_Tfh	LEF1
DEAF1	1.25E-36	1.738354071	0.433	0.197	2.15E-32	Resting_Tfh	DEAF1
WDR54	1.72E-36	1.315946465	0.456	0.199	2.96E-32	Resting_Tfh	WDR54
MXI11	1.93E-36	1.132479507	0.617	0.322	3.32E-32	Resting_Tfh	MXI1
EGLN11	2.13E-35	1.48165088	0.448	0.209	3.65E-31	Resting_Tfh	EGLN1
GYPC	2.26E-35	0.801893965	0.846	0.607	3.89E-31	Resting_Tfh	GYPC
ZFP36L21	3.12E-35	0.623744674	0.975	0.793	5.36E-31	Resting_Tfh	ZFP36L2
SOCS31	4.40E-35	1.380706861	0.514	0.263	7.57E-31	Resting_Tfh	SOCS3
FAM162A1	3.57E-34	1.123082911	0.657	0.385	6.14E-30	Resting_Tfh	FAM162A
AC004585.12	3.57E-34	2.142303931	0.214	0.06	6.14E-30	Resting_Tfh	AC004585.1
PKM3	1.76E-33	0.564224875	0.955	0.75	3.03E-29	Resting_Tfh	PKM
C4orf31	1.94E-33	0.753672082	0.879	0.705	3.34E-29	Resting_Tfh	C4orf3
PITPNC11	2.88E-33	1.097298808	0.642	0.373	4.94E-29	Resting_Tfh	PITPNC1
KDM3A1	1.00E-32	1.356628052	0.401	0.173	1.72E-28	Resting_Tfh	KDM3A
SESN31	7.27E-32	1.01224646	0.652	0.366	1.25E-27	Resting_Tfh	SESN3
CXCR51	9.68E-32	1.87793551	0.209	0.06	1.66E-27	Resting_Tfh	CXCR5
RNASET2	1.28E-30	0.745967259	0.879	0.684	2.19E-26	Resting_Tfh	RNASET2
CD73	2.81E-30	0.675830252	0.924	0.735	4.83E-26	Resting_Tfh	CD7
WSB11	8.21E-30	0.978256222	0.673	0.436	1.41E-25	Resting_Tfh	WSB1
SPON1	2.64E-29	1.090736999	0.453	0.207	4.54E-25	Resting_Tfh	SPON1
ZBTB251	2.44E-28	1.2549813	0.476	0.248	4.20E-24	Resting_Tfh	ZBTB25
MAN2A1	7.72E-28	1.388994137	0.327	0.133	1.33E-23	Resting_Tfh	MAN2A1
FYB1	1.07E-27	0.627153779	0.917	0.726	1.84E-23	Resting_Tfh	FYB1
PGAM12	5.11E-27	0.523500197	0.882	0.648	8.79E-23	Resting_Tfh	PGAM1
SLC16A33	6.31E-27	1.293583222	0.37	0.169	1.08E-22	Resting_Tfh	SLC16A3
SMCHD11	7.28E-27	0.686755877	0.874	0.718	1.25E-22	Resting_Tfh	SMCHD1
RAPGEF6	8.73E-27	1.008454237	0.589	0.357	1.50E-22	Resting_Tfh	RAPGEF6
SNHG6	1.05E-26	0.524560213	0.955	0.867	1.80E-22	Resting_Tfh	SNHG6
ANKZF1	2.18E-26	1.283581064	0.353	0.155	3.75E-22	Resting_Tfh	ANKZF1
SYNE21	5.48E-26	0.608808711	0.904	0.731	9.43E-22	Resting_Tfh	SYNE2
PFKP2	8.23E-26	1.019539386	0.562	0.333	1.42E-21	Resting_Tfh	PFKP
CCNI1	9.62E-26	0.544206856	0.962	0.856	1.65E-21	Resting_Tfh	CCNI
MTFP12	1.09E-25	1.238178304	0.403	0.197	1.87E-21	Resting_Tfh	MTFP1
FYN3	4.25E-25	0.584634026	0.887	0.705	7.30E-21	Resting_Tfh	FYN
ZNF3951	4.45E-25	1.373707305	0.275	0.108	7.66E-21	Resting_Tfh	ZNF395
ZNF654	9.38E-25	1.360787815	0.295	0.121	1.61E-20	Resting_Tfh	ZNF654
LDLRAP1	1.05E-24	1.160177268	0.365	0.164	1.81E-20	Resting_Tfh	LDLRAP1
SIT12	1.22E-23	0.965378748	0.474	0.253	2.09E-19	Resting_Tfh	SIT1
ING2	3.35E-23	1.443899426	0.259	0.103	5.76E-19	Resting_Tfh	ING2
RASSF7	5.09E-23	1.016721302	0.428	0.223	8.74E-19	Resting_Tfh	RASSF7
SEPTIN91	5.18E-23	0.568949671	0.836	0.674	8.90E-19	Resting_Tfh	SEPTIN9
RBL21	5.83E-23	0.796083179	0.68	0.464	1.00E-18	Resting_Tfh	RBL2
PRMT2	6.00E-23	0.744897439	0.72	0.5	1.03E-18	Resting_Tfh	PRMT2
PFKFB32	1.11E-22	0.982150332	0.501	0.289	1.90E-18	Resting_Tfh	PFKFB3
ZNF160	1.35E-22	1.120608507	0.38	0.186	2.32E-18	Resting_Tfh	ZNF160
NAP1L11	1.67E-22	0.563808893	0.902	0.725	2.88E-18	Resting_Tfh	NAP1L1
CDKN1B	1.49E-20	0.679268525	0.718	0.505	2.57E-16	Resting_Tfh	CDKN1B
NUCB2	1.57E-20	1.221528299	0.345	0.171	2.70E-16	Resting_Tfh	NUCB2
TTC3	2.05E-20	0.80788491	0.627	0.431	3.52E-16	Resting_Tfh	TTC3
PIK3IP1	2.67E-20	0.679443358	0.688	0.454	4.59E-16	Resting_Tfh	PIK3IP1
CD2472	2.86E-20	0.584786385	0.839	0.677	4.92E-16	Resting_Tfh	CD247
HPCAL1	3.22E-20	0.834853084	0.479	0.27	5.54E-16	Resting_Tfh	HPCAL1
ANP32B1	3.75E-20	0.502446073	0.94	0.79	6.45E-16	Resting_Tfh	ANP32B
MAL1	5.47E-20	0.707191661	0.529	0.299	9.41E-16	Resting_Tfh	MAL
KLF2	6.94E-20	0.517864721	0.814	0.565	1.19E-15	Resting_Tfh	KLF2
FUT11	1.07E-19	1.54361815	0.222	0.089	1.84E-15	Resting_Tfh	FUT11
SFXN11	2.38E-19	0.661495272	0.662	0.442	4.09E-15	Resting_Tfh	SFXN1
CD37	4.92E-19	0.492712124	0.929	0.822	8.46E-15	Resting_Tfh	CD37
BTG13	6.02E-19	0.414216431	0.987	0.929	1.04E-14	Resting_Tfh	BTG1
LIMS12	6.63E-19	0.723325725	0.615	0.415	1.14E-14	Resting_Tfh	LIMS1
ETS12	9.82E-19	0.4851878	0.887	0.761	1.69E-14	Resting_Tfh	ETS1
CYTIP	1.80E-18	0.531656589	0.851	0.696	3.09E-14	Resting_Tfh	CYTIP
USP3	2.97E-18	0.712797425	0.597	0.4	5.11E-14	Resting_Tfh	USP3
RASA3	3.09E-18	0.905547881	0.496	0.3	5.31E-14	Resting_Tfh	RASA3
CMTM81	3.92E-18	0.950665426	0.481	0.292	6.74E-14	Resting_Tfh	CMTM8
WIPF12	3.98E-18	0.499973329	0.856	0.674	6.85E-14	Resting_Tfh	WIPF1
KDM4B1	4.47E-18	1.195805728	0.229	0.096	7.68E-14	Resting_Tfh	KDM4B
OXNAD11	6.59E-18	1.037510023	0.28	0.126	1.13E-13	Resting_Tfh	OXNAD1
YPEL32	9.54E-18	0.488206497	0.829	0.633	1.64E-13	Resting_Tfh	YPEL3
HIF1A2	1.29E-17	0.723189988	0.675	0.487	2.22E-13	Resting_Tfh	HIF1A
ARID5B	1.32E-17	0.563834521	0.824	0.644	2.28E-13	Resting_Tfh	ARID5B
TTC39C1	1.47E-17	0.607602582	0.685	0.483	2.52E-13	Resting_Tfh	TTC39C
MYC1	2.07E-17	0.846217446	0.499	0.306	3.56E-13	Resting_Tfh	MYC
GRAMD1A	2.98E-17	0.770460718	0.499	0.305	5.12E-13	Resting_Tfh	GRAMD1A
YEATS21	3.30E-17	1.13776907	0.29	0.141	5.67E-13	Resting_Tfh	YEATS2
BIRC2	6.45E-17	1.039798027	0.398	0.233	1.11E-12	Resting_Tfh	BIRC2
BCL11B	8.28E-17	0.549782737	0.741	0.542	1.42E-12	Resting_Tfh	BCL11B
PRKCH2	1.25E-16	0.72685379	0.514	0.323	2.15E-12	Resting_Tfh	PRKCH
PCBP2	1.28E-16	0.542414605	0.819	0.645	2.20E-12	Resting_Tfh	PCBP2
NARF1	1.43E-16	0.797501398	0.519	0.329	2.47E-12	Resting_Tfh	NARF
RETREG1	2.47E-16	1.199906378	0.229	0.099	4.25E-12	Resting_Tfh	RETREG1
GPCPD11	4.31E-16	0.756472372	0.469	0.288	7.41E-12	Resting_Tfh	GPCPD1
IL6ST	5.02E-16	0.854488318	0.423	0.252	8.64E-12	Resting_Tfh	IL6ST
EVL	6.48E-16	0.437952944	0.894	0.764	1.11E-11	Resting_Tfh	EVL
ATM	8.06E-16	0.732467194	0.554	0.375	1.39E-11	Resting_Tfh	ATM
CYTH11	9.52E-16	0.488633577	0.786	0.597	1.64E-11	Resting_Tfh	CYTH1
ITPKB	5.44E-15	1.00628983	0.297	0.15	9.36E-11	Resting_Tfh	ITPKB
RLF1	1.01E-14	0.958177492	0.35	0.197	1.73E-10	Resting_Tfh	RLF
TMEM123	1.18E-14	0.437168977	0.864	0.75	2.04E-10	Resting_Tfh	TMEM123
DCXR	1.37E-14	0.817160469	0.539	0.385	2.35E-10	Resting_Tfh	DCXR
KDM7A1	1.71E-14	0.995449248	0.292	0.151	2.94E-10	Resting_Tfh	KDM7A
PIK3R13	3.20E-14	0.722027903	0.632	0.456	5.50E-10	Resting_Tfh	PIK3R1
TCAF21	3.36E-14	0.717582166	0.547	0.384	5.78E-10	Resting_Tfh	TCAF2
TCAF11	3.67E-14	1.066946254	0.285	0.15	6.31E-10	Resting_Tfh	TCAF1
SELL	3.69E-14	0.487960914	0.776	0.606	6.34E-10	Resting_Tfh	SELL
BMT2	9.29E-14	1.045650964	0.242	0.118	1.60E-09	Resting_Tfh	BMT2
TMEM107	1.06E-13	1.083207739	0.207	0.092	1.83E-09	Resting_Tfh	TMEM107
PDE3B1	1.24E-13	0.724476143	0.524	0.343	2.13E-09	Resting_Tfh	PDE3B
MLLT31	1.26E-13	0.699112837	0.433	0.26	2.17E-09	Resting_Tfh	MLLT3
MX21	1.29E-13	0.527980633	0.625	0.422	2.21E-09	Resting_Tfh	MX2
GLG1	1.39E-13	0.758537519	0.484	0.327	2.39E-09	Resting_Tfh	GLG1
UBASH3A3	1.51E-13	1.089288492	0.28	0.149	2.59E-09	Resting_Tfh	UBASH3A
NEAT11	1.89E-13	0.443713592	0.836	0.667	3.25E-09	Resting_Tfh	NEAT1
UBE2R21	2.32E-13	0.70153081	0.531	0.367	3.98E-09	Resting_Tfh	UBE2R2
CORO1B	3.06E-13	0.731724298	0.461	0.297	5.26E-09	Resting_Tfh	CORO1B
PRKCB1	3.45E-13	0.884267744	0.317	0.177	5.92E-09	Resting_Tfh	PRKCB
TGFBR21	3.83E-13	0.764014221	0.451	0.291	6.59E-09	Resting_Tfh	TGFBR2
SEPTIN6	6.24E-13	0.384325126	0.866	0.727	1.07E-08	Resting_Tfh	SEPTIN6
LRRC8D	7.66E-13	0.874193411	0.34	0.197	1.32E-08	Resting_Tfh	LRRC8D
TLK11	8.24E-13	0.600811583	0.569	0.4	1.42E-08	Resting_Tfh	TLK1
IKZF1	1.04E-12	0.408757532	0.836	0.7	1.79E-08	Resting_Tfh	IKZF1
PNISR	1.12E-12	0.437327104	0.854	0.715	1.93E-08	Resting_Tfh	PNISR
MPHOSPH8	1.37E-12	0.486880765	0.738	0.561	2.35E-08	Resting_Tfh	MPHOSPH8
POLD4	1.40E-12	0.607319894	0.582	0.421	2.40E-08	Resting_Tfh	POLD4
LINC015781	2.34E-12	0.381993613	0.854	0.757	4.01E-08	Resting_Tfh	LINC01578
IKZF33	2.69E-12	0.66089293	0.476	0.319	4.63E-08	Resting_Tfh	IKZF3
SNHG71	3.21E-12	0.48274155	0.673	0.494	5.52E-08	Resting_Tfh	SNHG7
ALKBH5	3.59E-12	0.681736994	0.494	0.344	6.18E-08	Resting_Tfh	ALKBH5
KMT2E1	5.66E-12	0.448830051	0.738	0.605	9.73E-08	Resting_Tfh	KMT2E
TPR2	5.91E-12	0.469714447	0.73	0.596	1.02E-07	Resting_Tfh	TPR
ADD3	6.21E-12	0.555436642	0.62	0.456	1.07E-07	Resting_Tfh	ADD3
PSIP1	6.56E-12	0.514181982	0.698	0.549	1.13E-07	Resting_Tfh	PSIP1
TP53INP1	7.78E-12	1.236864226	0.204	0.099	1.34E-07	Resting_Tfh	TP53INP1
ZEB11	8.15E-12	0.752611201	0.39	0.244	1.40E-07	Resting_Tfh	ZEB1
CDC42SE2	1.05E-11	0.461067418	0.783	0.663	1.80E-07	Resting_Tfh	CDC42SE2
IRF2BP22	1.18E-11	0.75676057	0.365	0.224	2.04E-07	Resting_Tfh	IRF2BP2
MPI	1.27E-11	1.033358142	0.252	0.137	2.19E-07	Resting_Tfh	MPI
EIF3E1	1.50E-11	0.386269059	0.882	0.782	2.59E-07	Resting_Tfh	EIF3E
PAICS1	1.83E-11	0.870135513	0.375	0.24	3.15E-07	Resting_Tfh	PAICS
SIPA11	1.97E-11	0.898822765	0.34	0.208	3.39E-07	Resting_Tfh	SIPA1
ITM2A1	2.07E-11	0.498821392	0.673	0.529	3.56E-07	Resting_Tfh	ITM2A
TOM1	2.14E-11	0.791845678	0.317	0.184	3.68E-07	Resting_Tfh	TOM1
TRPT11	2.17E-11	0.860727616	0.327	0.198	3.73E-07	Resting_Tfh	TRPT1
S1PR41	2.21E-11	0.463582445	0.652	0.491	3.80E-07	Resting_Tfh	S1PR4
MAP3K51	2.40E-11	0.836841137	0.282	0.159	4.13E-07	Resting_Tfh	MAP3K5
STAT5B1	2.43E-11	0.539049756	0.499	0.345	4.17E-07	Resting_Tfh	STAT5B
CSDE1	2.59E-11	0.426330394	0.814	0.666	4.45E-07	Resting_Tfh	CSDE1
FOXP12	2.71E-11	0.387429526	0.771	0.613	4.66E-07	Resting_Tfh	FOXP1
GPR1551	2.77E-11	1.050837131	0.227	0.118	4.76E-07	Resting_Tfh	GPR155
JUNB1	2.84E-11	0.434360039	0.816	0.66	4.88E-07	Resting_Tfh	JUNB
NFATC11	3.15E-11	0.858355845	0.312	0.183	5.42E-07	Resting_Tfh	NFATC1
H1FX	3.85E-11	0.28062973	0.781	0.615	6.62E-07	Resting_Tfh	H1FX
ZFAS1	3.93E-11	0.335922017	0.866	0.759	6.75E-07	Resting_Tfh	ZFAS1
SSH2	4.08E-11	0.700267092	0.433	0.288	7.02E-07	Resting_Tfh	SSH2
KIF2A	5.06E-11	0.495507299	0.66	0.515	8.70E-07	Resting_Tfh	KIF2A
BCKDHA	5.38E-11	0.855022255	0.312	0.187	9.25E-07	Resting_Tfh	BCKDHA
SMAP23	5.46E-11	0.511134701	0.602	0.453	9.39E-07	Resting_Tfh	SMAP2
GIMAP11	5.95E-11	0.538126474	0.698	0.543	1.02E-06	Resting_Tfh	GIMAP1
UGCG2	6.03E-11	0.898875828	0.335	0.207	1.04E-06	Resting_Tfh	UGCG
IGFBP42	7.70E-11	0.983343527	0.252	0.136	1.32E-06	Resting_Tfh	IGFBP4
MARCKSL1	7.96E-11	0.659924004	0.406	0.257	1.37E-06	Resting_Tfh	MARCKSL1
ITK	7.97E-11	0.561997671	0.698	0.57	1.37E-06	Resting_Tfh	ITK
MKNK21	8.02E-11	0.895386431	0.401	0.273	1.38E-06	Resting_Tfh	MKNK2
GIMAP41	8.08E-11	0.424650017	0.814	0.668	1.39E-06	Resting_Tfh	GIMAP4
CNOT6L	8.82E-11	0.647810623	0.446	0.303	1.52E-06	Resting_Tfh	CNOT6L
ITGB22	9.16E-11	0.688851913	0.438	0.299	1.57E-06	Resting_Tfh	ITGB2
MCUB	1.26E-10	0.394014927	0.67	0.523	2.17E-06	Resting_Tfh	MCUB
CNN21	1.45E-10	0.531883318	0.67	0.532	2.49E-06	Resting_Tfh	CNN2
LCK2	1.60E-10	0.325584567	0.887	0.764	2.74E-06	Resting_Tfh	LCK
HP1BP3	1.89E-10	0.382889024	0.758	0.649	3.25E-06	Resting_Tfh	HP1BP3
GIMAP21	2.02E-10	0.693033732	0.469	0.325	3.48E-06	Resting_Tfh	GIMAP2
AP002387.2	2.13E-10	0.930026393	0.262	0.146	3.66E-06	Resting_Tfh	AP002387.2
FCMR	3.02E-10	0.450226867	0.635	0.467	5.19E-06	Resting_Tfh	FCMR
TLE5	3.10E-10	0.278050007	0.96	0.874	5.33E-06	Resting_Tfh	TLE5
R3HDM4	3.81E-10	0.422907268	0.688	0.559	6.56E-06	Resting_Tfh	R3HDM4
R3HDM2	4.46E-10	0.592247727	0.401	0.259	7.67E-06	Resting_Tfh	R3HDM2
CFDP1	4.71E-10	0.689627041	0.39	0.255	8.10E-06	Resting_Tfh	CFDP1
BIN11	4.98E-10	0.530954206	0.526	0.38	8.56E-06	Resting_Tfh	BIN1
IRF73	6.49E-10	0.491589476	0.698	0.543	1.12E-05	Resting_Tfh	IRF7
POM121C1	6.54E-10	0.817563034	0.31	0.19	1.12E-05	Resting_Tfh	POM121C
PPP3CC	6.94E-10	0.675262337	0.418	0.286	1.19E-05	Resting_Tfh	PPP3CC
EIF2S3	7.11E-10	0.434510835	0.69	0.54	1.22E-05	Resting_Tfh	EIF2S3
DBP	8.93E-10	0.745433828	0.212	0.108	1.54E-05	Resting_Tfh	DBP
CD61	8.96E-10	0.341282029	0.796	0.659	1.54E-05	Resting_Tfh	CD6
VAMP21	9.83E-10	0.39356318	0.761	0.647	1.69E-05	Resting_Tfh	VAMP2
CCDC57	1.12E-09	0.940223203	0.239	0.135	1.93E-05	Resting_Tfh	CCDC57
XAF12	1.20E-09	0.41079164	0.693	0.556	2.07E-05	Resting_Tfh	XAF1
N4BP2L1	1.43E-09	0.857371105	0.252	0.144	2.46E-05	Resting_Tfh	N4BP2L1
NUMA11	1.54E-09	0.663786568	0.393	0.259	2.65E-05	Resting_Tfh	NUMA1
GCC21	1.79E-09	0.410686533	0.688	0.54	3.08E-05	Resting_Tfh	GCC2
PLAC81	1.95E-09	0.480125942	0.471	0.322	3.36E-05	Resting_Tfh	PLAC8
DGKA	2.10E-09	0.571048442	0.504	0.367	3.60E-05	Resting_Tfh	DGKA
UBXN1	2.12E-09	0.384789931	0.804	0.714	3.65E-05	Resting_Tfh	UBXN1
RSBN1	2.14E-09	0.668347196	0.456	0.33	3.69E-05	Resting_Tfh	RSBN1
PACS1	2.20E-09	0.58969518	0.433	0.297	3.79E-05	Resting_Tfh	PACS1
RDH11	2.38E-09	0.763293877	0.277	0.163	4.10E-05	Resting_Tfh	RDH11
RSRP13	2.55E-09	0.393838316	0.736	0.605	4.38E-05	Resting_Tfh	RSRP1
PHF3	2.62E-09	0.45387042	0.597	0.448	4.50E-05	Resting_Tfh	PHF3
CLEC2D2	2.74E-09	0.312233696	0.831	0.679	4.71E-05	Resting_Tfh	CLEC2D
KDM4C	2.86E-09	0.706274898	0.322	0.204	4.91E-05	Resting_Tfh	KDM4C
FKBP5	3.26E-09	0.639654975	0.327	0.204	5.61E-05	Resting_Tfh	FKBP5
LBH3	3.29E-09	0.319928642	0.615	0.454	5.66E-05	Resting_Tfh	LBH
P2RY102	3.30E-09	0.49234741	0.547	0.399	5.67E-05	Resting_Tfh	P2RY10
STAT32	3.30E-09	0.454543459	0.69	0.558	5.68E-05	Resting_Tfh	STAT3
CHD31	3.44E-09	0.614394639	0.421	0.292	5.91E-05	Resting_Tfh	CHD3
BICDL12	3.75E-09	0.841753021	0.254	0.148	6.45E-05	Resting_Tfh	BICDL1
MCL12	3.91E-09	0.495573517	0.683	0.543	6.72E-05	Resting_Tfh	MCL1
SNHG32	4.09E-09	0.594014487	0.383	0.247	7.03E-05	Resting_Tfh	SNHG32
SNRK	4.14E-09	0.722924579	0.31	0.192	7.11E-05	Resting_Tfh	SNRK
SMIM27	4.34E-09	0.667188388	0.343	0.217	7.46E-05	Resting_Tfh	SMIM27
RBM6	4.67E-09	0.571734859	0.458	0.326	8.03E-05	Resting_Tfh	RBM6
EPB411	5.05E-09	0.391234249	0.662	0.505	8.68E-05	Resting_Tfh	EPB41
ZKSCAN1	5.23E-09	0.782223526	0.358	0.243	8.99E-05	Resting_Tfh	ZKSCAN1
SRSF51	5.74E-09	0.235748795	0.945	0.898	9.88E-05	Resting_Tfh	SRSF5
TUT4	5.84E-09	0.552415848	0.506	0.375	0.000100462	Resting_Tfh	TUT4
TRIB21	6.18E-09	0.781759624	0.214	0.118	0.000106171	Resting_Tfh	TRIB2
CD5	7.09E-09	0.382210429	0.708	0.576	0.000121878	Resting_Tfh	CD5
ASH1L1	7.10E-09	0.550401052	0.479	0.346	0.000122077	Resting_Tfh	ASH1L
ZC3H6	8.49E-09	0.690896319	0.242	0.136	0.000145889	Resting_Tfh	ZC3H6
KAT6B	1.01E-08	0.736189425	0.277	0.169	0.000172802	Resting_Tfh	KAT6B
NPHP3	1.02E-08	0.676734906	0.307	0.192	0.000175686	Resting_Tfh	NPHP3
ATP8A1	1.05E-08	0.808627621	0.219	0.122	0.000180934	Resting_Tfh	ATP8A1
SERINC51	1.09E-08	0.655432461	0.307	0.192	0.000187076	Resting_Tfh	SERINC5
ARGLU1	1.10E-08	0.340841143	0.778	0.682	0.000188351	Resting_Tfh	ARGLU1
MMP24OS	1.19E-08	0.542510631	0.403	0.277	0.000204873	Resting_Tfh	MMP24OS
CCNG1	1.20E-08	0.564101335	0.438	0.309	0.000205829	Resting_Tfh	CCNG1
IPCEF12	1.26E-08	0.694670429	0.275	0.165	0.000217153	Resting_Tfh	IPCEF1
APP1	1.33E-08	0.776810702	0.219	0.122	0.000228044	Resting_Tfh	APP
ZNF430	1.36E-08	0.666050766	0.29	0.179	0.000233634	Resting_Tfh	ZNF430
FAAH2	1.42E-08	0.64255328	0.345	0.225	0.000243777	Resting_Tfh	FAAH2
FBXO44	1.52E-08	0.819595552	0.224	0.126	0.000261668	Resting_Tfh	FBXO44
ZNF217	1.54E-08	0.7925881	0.3	0.194	0.000265062	Resting_Tfh	ZNF217
LIME1	1.57E-08	0.576423327	0.355	0.229	0.000270137	Resting_Tfh	LIME1
JOSD11	1.60E-08	0.700718277	0.317	0.206	0.000274318	Resting_Tfh	JOSD1
VPS13C	2.08E-08	0.522681977	0.494	0.367	0.000357609	Resting_Tfh	VPS13C
PCBP1	2.17E-08	0.246004496	0.972	0.91	0.00037253	Resting_Tfh	PCBP1
DNAJB13	2.41E-08	0.418673411	0.602	0.482	0.000413516	Resting_Tfh	DNAJB1
ZNF7701	2.94E-08	0.66110216	0.315	0.205	0.000506118	Resting_Tfh	ZNF770
KDELR1	2.96E-08	0.502413571	0.549	0.414	0.000508254	Resting_Tfh	KDELR1
LINC008611	2.96E-08	0.425672294	0.378	0.24	0.000509708	Resting_Tfh	LINC00861
CHD21	3.09E-08	0.476135119	0.531	0.4	0.00053079	Resting_Tfh	CHD2
CDKN2D1	3.14E-08	0.605419303	0.35	0.233	0.00053919	Resting_Tfh	CDKN2D
CTDSPL2	3.30E-08	0.820890693	0.227	0.132	0.000568168	Resting_Tfh	CTDSPL2
PTP4A2	3.41E-08	0.359154155	0.793	0.717	0.000586359	Resting_Tfh	PTP4A2
CITED22	3.79E-08	0.69666224	0.436	0.313	0.000651997	Resting_Tfh	CITED2
CCDC18-AS1	4.28E-08	0.730308853	0.29	0.184	0.000736247	Resting_Tfh	CCDC18-AS1
PHF10	4.64E-08	0.642235992	0.322	0.211	0.000798259	Resting_Tfh	PHF10
ARHGEF31	5.62E-08	0.545207525	0.327	0.211	0.000965358	Resting_Tfh	ARHGEF3
GPSM3	5.87E-08	0.323758818	0.831	0.721	0.001008949	Resting_Tfh	GPSM3
BCL6	6.22E-08	0.812079031	0.254	0.158	0.001068613	Resting_Tfh	BCL6
DLGAP1-AS1	6.87E-08	0.729452972	0.247	0.149	0.00118039	Resting_Tfh	DLGAP1-AS1
JMY	7.72E-08	0.585643907	0.272	0.165	0.001326398	Resting_Tfh	JMY
CEP3501	9.18E-08	0.560401794	0.443	0.327	0.001578562	Resting_Tfh	CEP350
ATXN7	9.58E-08	0.727384242	0.262	0.163	0.001646326	Resting_Tfh	ATXN7
TRAF51	9.83E-08	0.576505616	0.358	0.245	0.001689445	Resting_Tfh	TRAF5
GCHFR	9.85E-08	0.544107624	0.327	0.214	0.001692648	Resting_Tfh	GCHFR
GOLGA8A	1.02E-07	0.761135353	0.227	0.134	0.001761469	Resting_Tfh	GOLGA8A
PHF1	1.03E-07	0.52956877	0.438	0.309	0.001762427	Resting_Tfh	PHF1
LNPEP1	1.06E-07	0.502142319	0.433	0.318	0.001821005	Resting_Tfh	LNPEP
PTEN	1.07E-07	0.554914852	0.365	0.251	0.001842137	Resting_Tfh	PTEN
IL162	1.19E-07	0.366771872	0.645	0.517	0.002038288	Resting_Tfh	IL16
ARID5A3	1.19E-07	0.376574828	0.69	0.563	0.002039469	Resting_Tfh	ARID5A
JADE11	1.23E-07	0.711300324	0.267	0.167	0.002118191	Resting_Tfh	JADE1
CD442	1.27E-07	0.298764831	0.851	0.783	0.002175807	Resting_Tfh	CD44
MGAT11	1.28E-07	0.602265962	0.458	0.349	0.00219753	Resting_Tfh	MGAT1
CLEC2B2	1.36E-07	0.40811342	0.599	0.466	0.00233954	Resting_Tfh	CLEC2B
ZC3HAV1	1.41E-07	0.355867483	0.678	0.555	0.002422895	Resting_Tfh	ZC3HAV1
NPEPPS2	1.52E-07	0.546993975	0.526	0.414	0.002607944	Resting_Tfh	NPEPPS
CFAP361	1.69E-07	0.486835505	0.421	0.303	0.002899211	Resting_Tfh	CFAP36
GPR174	1.78E-07	0.722624441	0.224	0.132	0.003061913	Resting_Tfh	GPR174
ZNF638	1.85E-07	0.469622995	0.463	0.344	0.0031768	Resting_Tfh	ZNF638
OIP5-AS11	1.85E-07	0.608023114	0.401	0.292	0.003179452	Resting_Tfh	OIP5-AS1
TMEM245	1.86E-07	0.705464608	0.232	0.139	0.003190393	Resting_Tfh	TMEM245
LETMD11	1.97E-07	0.552681404	0.403	0.289	0.003381873	Resting_Tfh	LETMD1
PHF12	2.00E-07	0.626241136	0.285	0.179	0.003440913	Resting_Tfh	PHF12
DARS	2.06E-07	0.43703475	0.632	0.527	0.003543749	Resting_Tfh	DARS
PIM23	2.12E-07	0.400984479	0.65	0.522	0.003645845	Resting_Tfh	PIM2
ATP2B43	2.26E-07	0.49710399	0.433	0.312	0.00388699	Resting_Tfh	ATP2B4
TNIK1	2.44E-07	0.444365996	0.476	0.35	0.004188248	Resting_Tfh	TNIK
ABHD14B	2.73E-07	0.480214839	0.509	0.387	0.004688465	Resting_Tfh	ABHD14B
RPRD2	2.75E-07	0.63425718	0.262	0.163	0.004729495	Resting_Tfh	RPRD2
ZNF581	2.94E-07	0.676544186	0.305	0.202	0.005059992	Resting_Tfh	ZNF581
DDX39B	3.02E-07	0.395965854	0.637	0.508	0.005190198	Resting_Tfh	DDX39B
SPOCK22	3.07E-07	0.363738274	0.736	0.602	0.00527044	Resting_Tfh	SPOCK2
CCNL2	3.09E-07	0.468267462	0.378	0.26	0.005304819	Resting_Tfh	CCNL2
METTL82	3.32E-07	0.810634698	0.204	0.12	0.005702051	Resting_Tfh	METTL8
KLHL24	3.75E-07	0.544617762	0.285	0.18	0.006440203	Resting_Tfh	KLHL24
ATP5IF11	3.82E-07	0.339697208	0.723	0.634	0.006568258	Resting_Tfh	ATP5IF1
PLCG1	3.93E-07	0.751625632	0.229	0.141	0.006759788	Resting_Tfh	PLCG1
ABHD17A2	4.12E-07	0.384385309	0.61	0.504	0.007083236	Resting_Tfh	ABHD17A
KDM2B1	4.18E-07	0.714985261	0.239	0.148	0.007183718	Resting_Tfh	KDM2B
SMARCA2	4.77E-07	0.510445387	0.416	0.299	0.008209012	Resting_Tfh	SMARCA2
YTHDC1	4.94E-07	0.368063793	0.559	0.444	0.008488745	Resting_Tfh	YTHDC1
XIST1	4.96E-07	0.763339272	0.234	0.147	0.008526806	Resting_Tfh	XIST
NSA2	5.75E-07	0.285049849	0.809	0.709	0.009887503	Resting_Tfh	NSA2
KAT6A	5.80E-07	0.520025569	0.471	0.355	0.009970555	Resting_Tfh	KAT6A
MSL3	6.08E-07	0.404358345	0.531	0.415	0.010448119	Resting_Tfh	MSL3
TAF1D	6.16E-07	0.363519648	0.698	0.579	0.010582135	Resting_Tfh	TAF1D
MORC3	6.68E-07	0.532204764	0.469	0.359	0.011478782	Resting_Tfh	MORC3
USP361	6.71E-07	0.518212132	0.436	0.331	0.011541716	Resting_Tfh	USP36
ANP32E2	6.72E-07	0.450704832	0.549	0.441	0.011549882	Resting_Tfh	ANP32E
TRIM81	6.86E-07	0.628540095	0.33	0.229	0.011798769	Resting_Tfh	TRIM8
HMGB21	7.73E-07	0.435825211	0.433	0.316	0.013282373	Resting_Tfh	HMGB2
STK381	8.08E-07	0.497528351	0.441	0.33	0.013898281	Resting_Tfh	STK38
TMEM156	8.10E-07	0.920590694	0.204	0.123	0.01392045	Resting_Tfh	TMEM156
RNPC3	8.34E-07	0.585153724	0.325	0.223	0.014331226	Resting_Tfh	RNPC3
OTULINL	8.65E-07	0.648981287	0.239	0.149	0.014876091	Resting_Tfh	OTULINL
DDT	9.25E-07	0.358016476	0.572	0.455	0.015899055	Resting_Tfh	DDT
IL6R2	9.51E-07	0.710093121	0.227	0.141	0.016356639	Resting_Tfh	IL6R
RNMT	9.61E-07	0.431139198	0.474	0.359	0.016523993	Resting_Tfh	RNMT
SAP301	9.65E-07	0.675640656	0.224	0.138	0.016592113	Resting_Tfh	SAP30
ZBTB7A1	9.77E-07	0.400479333	0.484	0.366	0.016789058	Resting_Tfh	ZBTB7A
KLF31	1.01E-06	0.42524918	0.398	0.282	0.017294433	Resting_Tfh	KLF3
IGBP11	1.04E-06	0.418534782	0.519	0.41	0.017927826	Resting_Tfh	IGBP1
EBPL	1.06E-06	0.492788674	0.368	0.261	0.018226023	Resting_Tfh	EBPL
UBE2B	1.08E-06	0.33889202	0.695	0.614	0.018508032	Resting_Tfh	UBE2B
SHISA52	1.17E-06	0.387183873	0.62	0.507	0.020030455	Resting_Tfh	SHISA5
BTN3A1	1.17E-06	0.412161287	0.335	0.226	0.02003676	Resting_Tfh	BTN3A1
SH3YL1	1.22E-06	0.757550119	0.217	0.133	0.021005713	Resting_Tfh	SH3YL1
IFI442	1.30E-06	0.495488434	0.408	0.298	0.022358145	Resting_Tfh	IFI44
CHURC1	1.52E-06	0.369797345	0.688	0.589	0.026130989	Resting_Tfh	CHURC1
TRIM52	1.59E-06	0.755844023	0.202	0.121	0.027332734	Resting_Tfh	TRIM52
MAD1L1	1.62E-06	0.562379452	0.322	0.222	0.027919022	Resting_Tfh	MAD1L1
ZBTB1	1.82E-06	0.58182793	0.322	0.227	0.031208726	Resting_Tfh	ZBTB1
FBXL14	2.05E-06	0.726066003	0.209	0.129	0.035283123	Resting_Tfh	FBXL14
TMEM1341	2.21E-06	0.633835683	0.287	0.195	0.038030436	Resting_Tfh	TMEM134
TSC22D31	2.23E-06	0.31496202	0.69	0.566	0.038287479	Resting_Tfh	TSC22D3
SEMA4D	2.32E-06	0.562079397	0.385	0.285	0.039910032	Resting_Tfh	SEMA4D
POLR1D	2.45E-06	0.307695	0.66	0.558	0.042121421	Resting_Tfh	POLR1D
ANXA2R2	2.46E-06	0.578253399	0.332	0.234	0.042345345	Resting_Tfh	ANXA2R
DCP2	2.62E-06	0.540100847	0.33	0.233	0.045105199	Resting_Tfh	DCP2
KMT2C	2.66E-06	0.605355509	0.358	0.261	0.045665953	Resting_Tfh	KMT2C
AP3S1	2.66E-06	0.457376109	0.431	0.332	0.045675075	Resting_Tfh	AP3S1
TECR1	2.79E-06	0.302174716	0.67	0.557	0.047947524	Resting_Tfh	TECR
STAMBPL11	2.84E-06	0.611572147	0.214	0.133	0.048792047	Resting_Tfh	STAMBPL1
TCF71	1.24E-241	1.21936885	0.817	0.546	2.13E-237	CM	TCF7
SARAF1	2.81E-193	0.670837399	0.978	0.958	4.83E-189	CM	SARAF
MALAT12	8.74E-186	0.512744632	1	1	1.50E-181	CM	MALAT1
EEF1A11	1.61E-183	0.428046826	1	1	2.76E-179	CM	EEF1A1
PNRC13	5.56E-157	0.673927976	0.946	0.893	9.57E-153	CM	PNRC1
MT-CYB3	4.67E-155	0.512313128	0.996	0.982	8.03E-151	CM	MT-CYB
CCR72	1.73E-145	0.999537708	0.678	0.387	2.98E-141	CM	CCR7
MT-ND33	1.96E-141	0.561332534	0.984	0.961	3.37E-137	CM	MT-ND3
MT-CO23	1.41E-138	0.440469262	0.999	0.995	2.43E-134	CM	MT-CO2
NACA	4.08E-134	0.406740487	0.996	0.994	7.02E-130	CM	NACA
EEF1G1	4.31E-133	0.505433685	0.978	0.962	7.40E-129	CM	EEF1G
FTL	5.99E-133	0.507846142	0.993	0.985	1.03E-128	CM	FTL
FYB11	2.46E-132	0.881200076	0.812	0.706	4.22E-128	CM	FYB1
CD273	2.17E-126	1.448243488	0.443	0.201	3.74E-122	CM	CD27
PABPC12	6.01E-114	0.526254184	0.994	0.974	1.03E-109	CM	PABPC1
EEF21	1.91E-112	0.418677112	0.982	0.978	3.28E-108	CM	EEF2
TPT11	1.79E-108	0.354109372	1	0.999	3.07E-104	CM	TPT1
C12orf571	1.42E-101	0.81169897	0.798	0.697	2.44E-97	CM	C12orf57
TLE51	8.68E-101	0.574558619	0.907	0.868	1.49E-96	CM	TLE5
LEF11	1.08E-98	1.119493448	0.545	0.339	1.85E-94	CM	LEF1
FAU	3.20E-98	0.322352495	0.999	0.998	5.50E-94	CM	FAU
LTB3	4.57E-96	0.43743033	0.928	0.845	7.85E-92	CM	LTB
LEPROTL12	1.71E-95	0.693680714	0.816	0.702	2.94E-91	CM	LEPROTL1
MT-CO32	2.53E-93	0.361339093	0.998	0.994	4.35E-89	CM	MT-CO3
EEF1B2	3.75E-93	0.455434503	0.978	0.965	6.44E-89	CM	EEF1B2
MT-ND42	1.63E-88	0.615651532	0.914	0.89	2.81E-84	CM	MT-ND4
MAL2	9.86E-86	1.190339268	0.454	0.256	1.70E-81	CM	MAL
MT-ND4L3	1.13E-82	0.409338468	0.977	0.96	1.95E-78	CM	MT-ND4L
CD523	5.89E-82	0.543340399	0.862	0.758	1.01E-77	CM	CD52
LINC008612	5.90E-82	1.315818942	0.383	0.196	1.02E-77	CM	LINC00861
PASK1	2.32E-80	1.879943119	0.335	0.168	3.99E-76	CM	PASK
FCMR1	3.26E-80	0.948881778	0.593	0.431	5.61E-76	CM	FCMR
YPEL33	3.41E-80	0.678154597	0.745	0.605	5.87E-76	CM	YPEL3
KLF21	9.96E-80	0.741351992	0.715	0.526	1.71E-75	CM	KLF2
TSHZ22	2.25E-79	1.452663573	0.309	0.137	3.87E-75	CM	TSHZ2
HIST1H4C	2.60E-79	0.779522042	0.76	0.667	4.46E-75	CM	HIST1H4C
PFDN5	1.34E-73	0.379613095	0.979	0.977	2.30E-69	CM	PFDN5
RACK1	6.63E-73	0.291047257	0.997	0.993	1.14E-68	CM	RACK1
TOMM7	1.18E-72	0.462316123	0.932	0.905	2.03E-68	CM	TOMM7
EEF1D	5.35E-72	0.35719099	0.981	0.981	9.21E-68	CM	EEF1D
SYNE22	2.07E-71	0.605830054	0.801	0.716	3.56E-67	CM	SYNE2
MT-ND22	4.20E-67	0.505023684	0.955	0.939	7.23E-63	CM	MT-ND2
COX4I1	1.23E-66	0.367344787	0.976	0.968	2.12E-62	CM	COX4I1
COMMD6	7.51E-66	0.530714716	0.849	0.831	1.29E-61	CM	COMMD6
SRSF52	3.42E-65	0.426072939	0.904	0.898	5.89E-61	CM	SRSF5
LIMD2	1.47E-64	0.527199033	0.846	0.816	2.53E-60	CM	LIMD2
SPON11	9.05E-62	1.263737924	0.33	0.177	1.56E-57	CM	SPON1
AQP31	2.44E-60	1.063089019	0.387	0.227	4.19E-56	CM	AQP3
LDLRAP11	1.04E-58	1.443033202	0.274	0.136	1.79E-54	CM	LDLRAP1
BTF3	2.56E-58	0.327893348	0.974	0.967	4.39E-54	CM	BTF3
LDHB1	8.63E-58	0.404525096	0.905	0.884	1.48E-53	CM	LDHB
FXYD5	2.33E-54	0.362448504	0.975	0.963	4.01E-50	CM	FXYD5
NOP531	9.35E-54	0.434414233	0.896	0.875	1.61E-49	CM	NOP53
SNHG61	1.10E-53	0.449621858	0.898	0.86	1.89E-49	CM	SNHG6
SELL1	3.01E-53	0.625751944	0.704	0.581	5.18E-49	CM	SELL
PRMT21	1.15E-51	0.765042935	0.586	0.482	1.98E-47	CM	PRMT2
GAS51	4.00E-49	0.439554922	0.883	0.838	6.88E-45	CM	GAS5
PTPRC3	4.12E-49	0.307281849	0.948	0.926	7.08E-45	CM	PTPRC
GYPC1	1.65E-48	0.654316182	0.679	0.596	2.84E-44	CM	GYPC
JUND	2.82E-47	0.428015415	0.877	0.866	4.85E-43	CM	JUND
SNHG291	1.65E-46	0.403335647	0.907	0.883	2.83E-42	CM	SNHG29
EIF3F1	3.84E-46	0.412047532	0.842	0.827	6.60E-42	CM	EIF3F
ITM2B2	2.02E-44	0.312965016	0.927	0.913	3.47E-40	CM	ITM2B
GABARAP	2.39E-44	0.45208234	0.82	0.795	4.11E-40	CM	GABARAP
CD551	6.90E-44	1.03581057	0.431	0.311	1.19E-39	CM	CD55
H1FX1	7.79E-44	0.696470129	0.687	0.599	1.34E-39	CM	H1FX
HINT1	8.07E-42	0.287600951	0.96	0.961	1.39E-37	CM	HINT1
EPB412	1.03E-41	0.659531906	0.581	0.487	1.78E-37	CM	EPB41
NAP1L12	1.67E-41	0.517479152	0.752	0.726	2.87E-37	CM	NAP1L1
MCUB1	3.82E-41	0.621737256	0.59	0.507	6.57E-37	CM	MCUB
EIF3E2	9.17E-41	0.433424802	0.8	0.782	1.58E-36	CM	EIF3E
SEPTIN92	3.44E-40	0.524343536	0.716	0.669	5.91E-36	CM	SEPTIN9
MT-ATP83	7.83E-39	0.337014641	0.925	0.896	1.35E-34	CM	MT-ATP8
PIK3IP11	5.82E-37	0.667541704	0.539	0.438	1.00E-32	CM	PIK3IP1
SESN32	1.04E-36	0.734095533	0.47	0.346	1.78E-32	CM	SESN3
CLEC2B3	1.33E-36	0.62201981	0.549	0.443	2.28E-32	CM	CLEC2B
LINC015782	1.66E-34	0.438995565	0.769	0.759	2.86E-30	CM	LINC01578
CCNI2	1.39E-33	0.343810789	0.856	0.863	2.40E-29	CM	CCNI
MRPS62	2.60E-33	0.639100782	0.571	0.501	4.48E-29	CM	MRPS6
LAT1	6.21E-33	0.57909439	0.627	0.59	1.07E-28	CM	LAT
MZT2B	1.64E-32	0.422386444	0.782	0.782	2.82E-28	CM	MZT2B
EVL1	2.97E-31	0.379239332	0.783	0.765	5.11E-27	CM	EVL
GPSM31	3.85E-31	0.420563957	0.751	0.718	6.63E-27	CM	GPSM3
BCL11B1	1.44E-30	0.578800252	0.595	0.535	2.48E-26	CM	BCL11B
EIF3L1	2.52E-30	0.516397966	0.635	0.587	4.33E-26	CM	EIF3L
RIPOR2	2.69E-30	0.572813199	0.583	0.527	4.62E-26	CM	RIPOR2
DDX53	2.72E-30	0.236577432	0.972	0.975	4.67E-26	CM	DDX5
ALKBH71	3.91E-30	0.749731446	0.45	0.366	6.72E-26	CM	ALKBH7
ATM1	7.43E-30	0.755275159	0.443	0.362	1.28E-25	CM	ATM
LIMS13	2.92E-29	0.758336539	0.481	0.404	5.03E-25	CM	LIMS1
MT-ND53	3.32E-29	0.252868563	0.952	0.941	5.71E-25	CM	MT-ND5
RNASET21	1.13E-28	0.410651717	0.726	0.681	1.95E-24	CM	RNASET2
EIF3K	1.36E-28	0.34131373	0.87	0.867	2.34E-24	CM	EIF3K
PPDPF1	5.96E-28	0.3089156	0.888	0.895	1.03E-23	CM	PPDPF
ETS13	2.86E-27	0.350594791	0.77	0.766	4.92E-23	CM	ETS1
ITM2A2	3.92E-27	0.536028444	0.58	0.519	6.73E-23	CM	ITM2A
PDE3B2	1.06E-26	0.68963097	0.42	0.326	1.82E-22	CM	PDE3B
PCBP21	2.69E-26	0.463340219	0.666	0.648	4.63E-22	CM	PCBP2
NEAT12	3.84E-26	0.414760345	0.717	0.66	6.61E-22	CM	NEAT1
HPCAL11	6.61E-26	0.897257932	0.342	0.256	1.14E-21	CM	HPCAL1
LIME11	8.42E-25	0.927789941	0.299	0.211	1.45E-20	CM	LIME1
GTF3A	1.54E-23	0.488895052	0.634	0.612	2.64E-19	CM	GTF3A
BEX21	3.95E-23	0.909987491	0.267	0.182	6.79E-19	CM	BEX2
CDC25B1	5.54E-23	0.784799125	0.359	0.279	9.53E-19	CM	CDC25B
PNISR1	5.14E-22	0.372901884	0.716	0.724	8.83E-18	CM	PNISR
ATP5MC2	1.04E-21	0.263284694	0.897	0.912	1.79E-17	CM	ATP5MC2
SLC25A6	1.54E-21	0.305838553	0.819	0.843	2.64E-17	CM	SLC25A6
TGFBR22	2.46E-21	0.726807258	0.357	0.277	4.23E-17	CM	TGFBR2
LCK3	2.73E-21	0.311764679	0.768	0.77	4.69E-17	CM	LCK
SUN21	2.88E-21	0.576330285	0.51	0.458	4.95E-17	CM	SUN2
ADD31	4.69E-21	0.548972034	0.499	0.45	8.07E-17	CM	ADD3
SMDT11	6.40E-21	0.558244145	0.559	0.532	1.10E-16	CM	SMDT1
TMA7	5.78E-20	0.201934589	0.954	0.963	9.94E-16	CM	TMA7
VAMP22	7.04E-20	0.413280859	0.653	0.652	1.21E-15	CM	VAMP2
RGS101	1.18E-19	0.42978191	0.65	0.639	2.03E-15	CM	RGS10
UQCRB1	1.67E-19	0.264365525	0.859	0.873	2.86E-15	CM	UQCRB
TCP11L22	1.71E-19	0.971564949	0.21	0.138	2.94E-15	CM	TCP11L2
ZFAS11	1.93E-19	0.377375943	0.762	0.764	3.32E-15	CM	ZFAS1
EIF4B2	2.01E-19	0.378255285	0.691	0.691	3.46E-15	CM	EIF4B
HIST1H1E	2.90E-19	0.663349154	0.428	0.354	4.98E-15	CM	HIST1H1E
LBH4	2.95E-19	0.444827724	0.509	0.443	5.08E-15	CM	LBH
STMN11	5.00E-19	0.867123285	0.223	0.15	8.59E-15	CM	STMN1
CD371	1.51E-18	0.271129269	0.821	0.829	2.60E-14	CM	CD37
PRKCH3	5.27E-18	0.690910198	0.377	0.315	9.06E-14	CM	PRKCH
KIF2A1	6.76E-18	0.506917722	0.539	0.515	1.16E-13	CM	KIF2A
CD3G1	1.80E-17	0.367393526	0.61	0.586	3.10E-13	CM	CD3G
MARCKSL11	2.02E-17	0.737158152	0.313	0.246	3.48E-13	CM	MARCKSL1
RASGRP22	1.99E-16	0.926986654	0.225	0.16	3.42E-12	CM	RASGRP2
TMEM2041	2.71E-16	0.799957006	0.256	0.187	4.67E-12	CM	TMEM204
LRRC8D1	2.48E-15	0.884075877	0.248	0.187	4.26E-11	CM	LRRC8D
SNHG9	5.29E-15	0.780718718	0.303	0.245	9.09E-11	CM	SNHG9
PSIP11	8.60E-15	0.384119277	0.572	0.55	1.48E-10	CM	PSIP1
TPR3	1.00E-14	0.523501154	0.602	0.602	1.72E-10	CM	TPR
CRIP13	1.55E-14	0.28066159	0.781	0.766	2.66E-10	CM	CRIP1
ABTB1	2.11E-14	0.71999205	0.298	0.239	3.63E-10	CM	ABTB1
ARGLU11	2.17E-14	0.30679464	0.682	0.689	3.73E-10	CM	ARGLU1
TRAF3IP31	5.10E-14	0.493590118	0.477	0.441	8.77E-10	CM	TRAF3IP3
DGKA1	1.06E-13	0.572862308	0.404	0.362	1.83E-09	CM	DGKA
NPC22	1.29E-13	0.629522641	0.359	0.308	2.22E-09	CM	NPC2
TC2N3	1.43E-13	0.382604879	0.504	0.465	2.46E-09	CM	TC2N
MBP1	2.42E-13	0.301235864	0.683	0.657	4.17E-09	CM	MBP
GRAMD1A1	2.72E-13	0.587578567	0.351	0.3	4.67E-09	CM	GRAMD1A
HIST1H1D1	4.96E-13	0.649163282	0.275	0.212	8.53E-09	CM	HIST1H1D
IPCEF13	5.43E-13	0.775783353	0.213	0.155	9.33E-09	CM	IPCEF1
UBXN11	6.35E-13	0.316629211	0.704	0.723	1.09E-08	CM	UBXN1
SNRPD2	7.87E-13	0.241632094	0.881	0.898	1.35E-08	CM	SNRPD2
Jun-03	2.01E-12	0.238851326	0.688	0.652	3.46E-08	CM	JUN
RBL22	3.30E-12	0.408004391	0.494	0.467	5.67E-08	CM	RBL2
EVI2B1	4.02E-12	0.434617357	0.448	0.403	6.92E-08	CM	EVI2B
ERP29	6.12E-12	0.26566456	0.738	0.752	1.05E-07	CM	ERP29
NAP1L42	8.58E-12	0.299115118	0.619	0.62	1.48E-07	CM	NAP1L4
STK382	1.26E-11	0.565233144	0.367	0.323	2.16E-07	CM	STK38
BLOC1S13	2.10E-11	0.572022895	0.329	0.281	3.62E-07	CM	BLOC1S1
HMGN3	2.30E-11	0.624309246	0.331	0.288	3.95E-07	CM	HMGN3
UCP21	3.08E-11	0.62006533	0.316	0.266	5.30E-07	CM	UCP2
PPP2R5C1	4.07E-11	0.29721582	0.695	0.695	7.00E-07	CM	PPP2R5C
GBP21	5.90E-11	0.371589781	0.639	0.645	1.01E-06	CM	GBP2
IL6ST1	9.25E-11	0.678053265	0.292	0.247	1.59E-06	CM	IL6ST
BRI3	1.07E-10	0.452296603	0.47	0.462	1.84E-06	CM	BRI3
AC243960.11	1.24E-10	0.69589258	0.237	0.187	2.13E-06	CM	AC243960.1
TBC1D10C	1.69E-10	0.478803782	0.439	0.416	2.91E-06	CM	TBC1D10C
DUSP12	2.07E-10	0.48242587	0.355	0.301	3.57E-06	CM	DUSP1
EIF3H	2.33E-10	0.270177652	0.726	0.754	4.01E-06	CM	EIF3H
FBLN71	2.56E-10	0.661619586	0.225	0.175	4.41E-06	CM	FBLN7
ST131	2.93E-10	0.325493057	0.645	0.665	5.04E-06	CM	ST13
TRAC4	6.23E-10	0.495287946	0.415	0.382	1.07E-05	CM	TRAC
HP1BP31	6.53E-10	0.28538255	0.642	0.659	1.12E-05	CM	HP1BP3
NSA21	1.03E-09	0.254567349	0.694	0.721	1.76E-05	CM	NSA2
ANXA15	1.13E-09	0.262376601	0.737	0.703	1.95E-05	CM	ANXA1
LINC011381	1.20E-09	0.441267224	0.437	0.412	2.07E-05	CM	LINC01138
PBXIP13	1.32E-09	0.264725038	0.557	0.523	2.26E-05	CM	PBXIP1
MAD1L11	1.51E-09	0.694233052	0.258	0.215	2.59E-05	CM	MAD1L1
SEPTIN61	2.76E-09	0.252214888	0.722	0.738	4.75E-05	CM	SEPTIN6
ATP6V1G1	2.88E-09	0.2493878	0.705	0.744	4.94E-05	CM	ATP6V1G1
R3HDM41	3.05E-09	0.33546202	0.56	0.567	5.24E-05	CM	R3HDM4
HMGB22	3.44E-09	0.433418444	0.352	0.31	5.92E-05	CM	HMGB2
TTC31	3.45E-09	0.421669939	0.458	0.434	5.94E-05	CM	TTC3
PRKACB1	3.70E-09	0.496744873	0.362	0.327	6.36E-05	CM	PRKACB
CRLF31	5.13E-09	0.634063769	0.271	0.233	8.82E-05	CM	CRLF3
NUCB21	7.60E-09	0.660713643	0.213	0.167	0.000130732	CM	NUCB2
ABHD14B1	7.66E-09	0.457356175	0.411	0.387	0.000131736	CM	ABHD14B
TECR2	9.52E-09	0.322782208	0.559	0.564	0.000163694	CM	TECR
CMPK11	2.27E-08	0.385951351	0.52	0.527	0.000390263	CM	CMPK1
PCED1B-AS12	2.47E-08	0.270790778	0.653	0.662	0.000424452	CM	PCED1B-AS1
PDE7A1	4.44E-08	0.59817173	0.246	0.205	0.000764099	CM	PDE7A
RCAN31	4.72E-08	0.453745543	0.433	0.42	0.000811673	CM	RCAN3
STK17A2	4.81E-08	0.286612563	0.621	0.643	0.00082719	CM	STK17A
MTERF41	6.86E-08	0.604499263	0.306	0.277	0.001179582	CM	MTERF4
FKBP51	8.56E-08	0.657603971	0.238	0.199	0.00147132	CM	FKBP5
SNHG72	9.48E-08	0.35792764	0.506	0.502	0.001629597	CM	SNHG7
TMEM1231	1.13E-07	0.204367821	0.737	0.762	0.001947822	CM	TMEM123
ARHGEF11	1.28E-07	0.321389073	0.538	0.548	0.002202861	CM	ARHGEF1
ATP5PO	1.42E-07	0.289741614	0.66	0.692	0.002438479	CM	ATP5PO
PITPNC12	1.66E-07	0.410833769	0.402	0.38	0.002852645	CM	PITPNC1
U2AF1L41	1.85E-07	0.595276126	0.218	0.178	0.003182628	CM	U2AF1L4
DNAJB15	2.35E-07	0.327964015	0.492	0.486	0.00404847	CM	DNAJB1
NUCKS11	2.38E-07	0.344001199	0.528	0.534	0.004083751	CM	NUCKS1
IER2	3.95E-07	0.402559505	0.534	0.543	0.006799087	CM	IER2
PACS11	4.18E-07	0.502721843	0.323	0.297	0.007187463	CM	PACS1
CDC42SE21	4.23E-07	0.238822873	0.651	0.676	0.007267495	CM	CDC42SE2
ATP5IF12	4.25E-07	0.269004796	0.62	0.645	0.00730748	CM	ATP5IF1
ARRDC21	4.30E-07	0.49754699	0.33	0.302	0.007401002	CM	ARRDC2
SSH21	4.59E-07	0.52756951	0.315	0.287	0.007895202	CM	SSH2
DPP7	4.82E-07	0.310651452	0.543	0.56	0.008289816	CM	DPP7
TUBA1A	4.89E-07	0.337798541	0.521	0.519	0.008411633	CM	TUBA1A
MPHOSPH81	6.26E-07	0.295549612	0.561	0.572	0.010754403	CM	MPHOSPH8
LAMTOR4	6.75E-07	0.304797949	0.549	0.568	0.011596846	CM	LAMTOR4
VEGFB1	7.75E-07	0.347279925	0.534	0.544	0.013318042	CM	VEGFB
MXI12	8.20E-07	0.434936364	0.354	0.329	0.014097241	CM	MXI1
SELENOW	9.71E-07	0.365617292	0.495	0.502	0.016697912	CM	SELENOW
IRF3	9.75E-07	0.447330547	0.364	0.346	0.016762492	CM	IRF3
RAPGEF61	1.00E-06	0.469672719	0.379	0.365	0.017203478	CM	RAPGEF6
DDX17	1.02E-06	0.245268747	0.624	0.657	0.017584969	CM	DDX17
HERC2	1.04E-06	0.615521038	0.212	0.178	0.017920621	CM	HERC2
TUT41	1.22E-06	0.402655036	0.391	0.377	0.02093788	CM	TUT4
MAPKAPK5-AS12	1.24E-06	0.535469436	0.299	0.274	0.021260359	CM	MAPKAPK5-AS1
SUSD31	1.73E-06	0.584488078	0.216	0.183	0.029691567	CM	SUSD3
ARHGAP451	1.83E-06	0.33954159	0.48	0.48	0.031458834	CM	ARHGAP45
POLR2J31	2.32E-06	0.512365042	0.3	0.273	0.039878791	CM	POLR2J3
MX11	1.19E-88	1.26272294	0.953	0.572	2.04E-84	CM_IFNs	MX1
IFITM12	4.16E-76	0.795553955	1	0.969	7.16E-72	CM_IFNs	IFITM1
IFI44L2	7.04E-76	1.352737087	0.806	0.392	1.21E-71	CM_IFNs	IFI44L
XAF13	3.97E-71	1.198791639	0.908	0.545	6.83E-67	CM_IFNs	XAF1
OAS12	1.34E-69	1.334888444	0.769	0.358	2.31E-65	CM_IFNs	OAS1
MX22	5.69E-64	1.240609762	0.794	0.413	9.78E-60	CM_IFNs	MX2
MT2A3	1.07E-60	0.993983842	0.92	0.613	1.83E-56	CM_IFNs	MT2A
TRIM223	1.16E-59	1.308378512	0.863	0.556	2.00E-55	CM_IFNs	TRIM22
LY6E2	2.05E-55	0.826458772	0.97	0.742	3.53E-51	CM_IFNs	LY6E
ISG152	2.30E-55	0.772407769	0.92	0.533	3.96E-51	CM_IFNs	ISG15
PLSCR11	1.33E-53	1.347367907	0.664	0.314	2.28E-49	CM_IFNs	PLSCR1
CCR73	3.05E-52	1.059285155	0.811	0.449	5.25E-48	CM_IFNs	CCR7
IRF74	3.84E-51	0.960856143	0.866	0.534	6.60E-47	CM_IFNs	IRF7
IFIT32	8.29E-50	0.991001281	0.701	0.33	1.42E-45	CM_IFNs	IFIT3
IFI63	9.16E-50	0.666913872	0.896	0.499	1.58E-45	CM_IFNs	IFI6
GBP54	1.44E-48	1.293433131	0.682	0.353	2.47E-44	CM_IFNs	GBP5
IFIT12	3.09E-48	1.165361024	0.567	0.235	5.32E-44	CM_IFNs	IFIT1
EPSTI13	1.21E-43	0.99053858	0.831	0.563	2.08E-39	CM_IFNs	EPSTI1
SMCHD12	5.24E-43	0.867686039	0.883	0.717	9.01E-39	CM_IFNs	SMCHD1
LAMP32	3.82E-42	1.859178576	0.356	0.126	6.56E-38	CM_IFNs	LAMP3
HERC53	5.32E-42	1.240313008	0.629	0.331	9.14E-38	CM_IFNs	HERC5
CMPK21	9.65E-42	1.392958431	0.495	0.215	1.66E-37	CM_IFNs	CMPK2
STAT13	4.09E-40	0.879182293	0.898	0.701	7.03E-36	CM_IFNs	STAT1
SP1001	4.18E-40	0.854371208	0.891	0.692	7.19E-36	CM_IFNs	SP100
USP182	1.66E-39	1.482173399	0.453	0.194	2.85E-35	CM_IFNs	USP18
EIF2AK21	4.79E-38	1.004890844	0.721	0.434	8.24E-34	CM_IFNs	EIF2AK2
IFI443	1.53E-34	1.195478667	0.56	0.291	2.64E-30	CM_IFNs	IFI44
SAMD9L3	2.70E-34	1.133345755	0.624	0.362	4.63E-30	CM_IFNs	SAMD9L
DDX602	6.70E-34	1.32052743	0.475	0.228	1.15E-29	CM_IFNs	DDX60
SAMD91	5.39E-32	0.963787155	0.662	0.403	9.26E-28	CM_IFNs	SAMD9
SP1102	6.47E-32	0.987895129	0.766	0.535	1.11E-27	CM_IFNs	SP110
IFIT21	3.45E-30	1.103240481	0.396	0.17	5.93E-26	CM_IFNs	IFIT2
OAS23	1.85E-29	0.995234829	0.629	0.382	3.18E-25	CM_IFNs	OAS2
TSHZ23	2.50E-28	1.181583945	0.393	0.173	4.30E-24	CM_IFNs	TSHZ2
TARBP1	3.43E-28	1.91132419	0.234	0.08	5.89E-24	CM_IFNs	TARBP1
UBE2L62	1.96E-26	0.729865068	0.823	0.637	3.36E-22	CM_IFNs	UBE2L6
ISG202	3.10E-26	0.568218733	0.94	0.75	5.32E-22	CM_IFNs	ISG20
FYB12	5.81E-26	0.68805234	0.868	0.728	9.98E-22	CM_IFNs	FYB1
HSH2D1	2.32E-25	1.277836106	0.403	0.201	3.98E-21	CM_IFNs	HSH2D
LGALS92	6.25E-25	1.219485067	0.43	0.22	1.07E-20	CM_IFNs	LGALS9
LINC008613	7.15E-25	1.004971598	0.463	0.236	1.23E-20	CM_IFNs	LINC00861
SARAF2	3.36E-24	0.439995767	0.988	0.963	5.77E-20	CM_IFNs	SARAF
ARHGEF33	1.37E-23	1.036319983	0.415	0.207	2.35E-19	CM_IFNs	ARHGEF3
STAT22	1.83E-23	0.980488357	0.485	0.27	3.14E-19	CM_IFNs	STAT2
HERC63	5.81E-23	1.21519031	0.383	0.192	9.99E-19	CM_IFNs	HERC6
NMI1	1.01E-22	0.998342229	0.575	0.361	1.74E-18	CM_IFNs	NMI
DDX60L1	4.73E-22	1.198168609	0.368	0.183	8.13E-18	CM_IFNs	DDX60L
ZNF1012	8.17E-22	1.303218052	0.313	0.139	1.40E-17	CM_IFNs	ZNF101
PRMT22	1.09E-21	0.832966749	0.687	0.501	1.87E-17	CM_IFNs	PRMT2
IFI163	1.12E-21	0.715823098	0.794	0.637	1.93E-17	CM_IFNs	IFI16
PARP92	1.18E-21	0.841922441	0.644	0.449	2.03E-17	CM_IFNs	PARP9
TCF72	1.23E-21	0.607096169	0.796	0.611	2.11E-17	CM_IFNs	TCF7
SYNE23	4.92E-21	0.555385502	0.863	0.733	8.45E-17	CM_IFNs	SYNE2
MALAT13	5.47E-21	0.293567576	1	1	9.40E-17	CM_IFNs	MALAT1
GBP13	7.68E-21	0.840354574	0.687	0.477	1.32E-16	CM_IFNs	GBP1
GBP43	8.94E-21	0.837493112	0.654	0.461	1.54E-16	CM_IFNs	GBP4
IPCEF14	1.33E-20	1.290198745	0.333	0.162	2.29E-16	CM_IFNs	IPCEF1
GIMAP71	3.77E-20	0.456434593	0.93	0.855	6.48E-16	CM_IFNs	GIMAP7
LGALS3BP1	5.94E-20	0.887861868	0.475	0.272	1.02E-15	CM_IFNs	LGALS3BP
LEF12	1.01E-19	0.770245068	0.6	0.385	1.74E-15	CM_IFNs	LEF1
LIMD21	1.87E-19	0.499780429	0.9	0.82	3.22E-15	CM_IFNs	LIMD2
RSAD21	2.05E-19	0.469411457	0.473	0.246	3.52E-15	CM_IFNs	RSAD2
DDX581	2.89E-19	0.989648656	0.458	0.265	4.96E-15	CM_IFNs	DDX58
OAS33	8.86E-19	0.923032261	0.433	0.243	1.52E-14	CM_IFNs	OAS3
LIMS14	9.76E-19	0.81939938	0.602	0.416	1.68E-14	CM_IFNs	LIMS1
IFIH13	1.15E-18	1.089426861	0.413	0.23	1.98E-14	CM_IFNs	IFIH1
BEX3	2.30E-18	1.241198735	0.221	0.089	3.96E-14	CM_IFNs	BEX3
LBH5	8.05E-18	0.710066793	0.649	0.452	1.38E-13	CM_IFNs	LBH
MTRNR2L121	1.51E-17	0.509624416	0.998	0.986	2.59E-13	CM_IFNs	MTRNR2L12
SELL2	2.63E-17	0.785034439	0.734	0.609	4.51E-13	CM_IFNs	SELL
LAP33	3.32E-17	0.911893605	0.498	0.321	5.71E-13	CM_IFNs	LAP3
OASL2	4.95E-17	0.664878776	0.478	0.275	8.51E-13	CM_IFNs	OASL
TRANK11	5.86E-17	0.932007357	0.448	0.263	1.01E-12	CM_IFNs	TRANK1
IFIT51	7.54E-17	0.994599965	0.368	0.205	1.30E-12	CM_IFNs	IFIT5
LTB4	7.93E-17	0.29535314	0.968	0.863	1.36E-12	CM_IFNs	LTB
ADAR3	8.12E-17	0.607719133	0.744	0.606	1.40E-12	CM_IFNs	ADAR
AP001610.21	1.70E-16	1.2780887	0.259	0.125	2.92E-12	CM_IFNs	AP001610.2
GPR1552	1.81E-16	1.281106493	0.251	0.116	3.12E-12	CM_IFNs	GPR155
PARP103	2.76E-16	0.893325625	0.485	0.308	4.74E-12	CM_IFNs	PARP10
TMSB103	2.90E-16	0.292642175	1	0.993	4.98E-12	CM_IFNs	TMSB10
PIK3IP12	5.50E-16	0.657256129	0.637	0.457	9.46E-12	CM_IFNs	PIK3IP1
FCMR2	5.94E-16	0.673562875	0.644	0.466	1.02E-11	CM_IFNs	FCMR
IFI354	6.12E-16	0.750643119	0.562	0.373	1.05E-11	CM_IFNs	IFI35
AQP32	1.31E-15	0.808128052	0.44	0.262	2.26E-11	CM_IFNs	AQP3
MAL3	1.31E-15	0.80836705	0.48	0.301	2.26E-11	CM_IFNs	MAL
GIMAP42	1.63E-15	0.630122511	0.799	0.668	2.80E-11	CM_IFNs	GIMAP4
SPON12	3.53E-15	0.965953303	0.373	0.211	6.07E-11	CM_IFNs	SPON1
LAT2	1.03E-14	0.583335661	0.731	0.594	1.78E-10	CM_IFNs	LAT
CHMP52	1.25E-14	0.818943287	0.512	0.348	2.14E-10	CM_IFNs	CHMP5
RASA4	1.35E-14	1.067652279	0.261	0.128	2.31E-10	CM_IFNs	RASA4
TESPA12	2.02E-14	0.710519008	0.54	0.361	3.47E-10	CM_IFNs	TESPA1
CLUAP1	2.54E-14	1.185451649	0.219	0.1	4.36E-10	CM_IFNs	CLUAP1
CD372	3.65E-14	0.387280103	0.896	0.823	6.28E-10	CM_IFNs	CD37
NUB11	3.68E-14	0.684503187	0.617	0.444	6.33E-10	CM_IFNs	NUB1
CD274	8.63E-14	0.668880423	0.44	0.258	1.48E-09	CM_IFNs	CD27
PARP121	1.05E-13	0.903509205	0.428	0.275	1.80E-09	CM_IFNs	PARP12
RNF2134	2.26E-13	0.400377802	0.891	0.812	3.89E-09	CM_IFNs	RNF213
TMEM1232	2.29E-13	0.482366906	0.841	0.751	3.95E-09	CM_IFNs	TMEM123
STK383	2.42E-13	0.597415095	0.505	0.326	4.17E-09	CM_IFNs	STK38
BISPR2	2.53E-13	1.03157522	0.294	0.161	4.35E-09	CM_IFNs	BISPR
PPM1K1	2.97E-13	0.856956823	0.51	0.345	5.10E-09	CM_IFNs	PPM1K
TPR4	5.38E-13	0.582698946	0.711	0.596	9.25E-09	CM_IFNs	TPR
PNPT12	7.17E-13	1.003327453	0.336	0.197	1.23E-08	CM_IFNs	PNPT1
LY964	9.51E-13	0.916685713	0.361	0.214	1.63E-08	CM_IFNs	LY96
SHISA53	1.09E-12	0.565107846	0.659	0.505	1.87E-08	CM_IFNs	SHISA5
PASK2	1.25E-12	0.802258028	0.353	0.206	2.15E-08	CM_IFNs	PASK
SHFL1	1.41E-12	0.526168257	0.749	0.597	2.42E-08	CM_IFNs	SHFL
TCP11L23	1.55E-12	0.803597582	0.286	0.151	2.66E-08	CM_IFNs	TCP11L2
CD482	1.83E-12	0.564125521	0.714	0.563	3.15E-08	CM_IFNs	CD48
TRIB22	2.06E-12	1.250212198	0.231	0.117	3.55E-08	CM_IFNs	TRIB2
N4BP12	2.50E-12	0.707702781	0.55	0.391	4.30E-08	CM_IFNs	N4BP1
PARP112	2.66E-12	1.042116118	0.266	0.144	4.58E-08	CM_IFNs	PARP11
SLAMF62	4.31E-12	1.072139648	0.219	0.106	7.41E-08	CM_IFNs	SLAMF6
ZNFX12	4.73E-12	0.689046904	0.51	0.36	8.14E-08	CM_IFNs	ZNFX1
SNHG62	5.89E-12	0.334303549	0.903	0.869	1.01E-07	CM_IFNs	SNHG6
HELZ23	1.29E-11	0.899208076	0.301	0.176	2.21E-07	CM_IFNs	HELZ2
APOL62	1.30E-11	0.741296925	0.527	0.375	2.24E-07	CM_IFNs	APOL6
AC119396.11	1.64E-11	0.893443518	0.236	0.119	2.82E-07	CM_IFNs	AC119396.1
XRN12	1.83E-11	0.702682211	0.575	0.437	3.14E-07	CM_IFNs	XRN1
TLE52	2.11E-11	0.30847039	0.92	0.876	3.63E-07	CM_IFNs	TLE5
EPB413	2.50E-11	0.483697415	0.662	0.505	4.30E-07	CM_IFNs	EPB41
PIM25	3.09E-11	0.507909706	0.657	0.521	5.32E-07	CM_IFNs	PIM2
RASGRP23	3.89E-11	0.7861835	0.303	0.171	6.68E-07	CM_IFNs	RASGRP2
MORC31	4.65E-11	0.703894751	0.505	0.357	8.00E-07	CM_IFNs	MORC3
HLA-E3	5.87E-11	0.22805137	0.988	0.979	1.01E-06	CM_IFNs	HLA-E
CARD164	9.46E-11	0.712472564	0.45	0.31	1.63E-06	CM_IFNs	CARD16
GIMAP51	9.55E-11	0.404813049	0.818	0.705	1.64E-06	CM_IFNs	GIMAP5
IRF9	1.08E-10	0.566234848	0.622	0.495	1.86E-06	CM_IFNs	IRF9
LINS11	1.30E-10	0.828764705	0.326	0.2	2.23E-06	CM_IFNs	LINS1
ODF3B3	1.39E-10	0.920097752	0.269	0.155	2.39E-06	CM_IFNs	ODF3B
FKBP52	1.44E-10	0.843992401	0.331	0.204	2.48E-06	CM_IFNs	FKBP5
BST22	1.50E-10	0.324810199	0.726	0.539	2.58E-06	CM_IFNs	BST2
STK17A3	1.82E-10	0.498587583	0.764	0.631	3.14E-06	CM_IFNs	STK17A
PHF112	2.18E-10	0.52461968	0.669	0.542	3.74E-06	CM_IFNs	PHF11
CREBRF	2.95E-10	0.66127089	0.44	0.296	5.06E-06	CM_IFNs	CREBRF
PLAC83	3.29E-10	0.667391816	0.465	0.323	5.66E-06	CM_IFNs	PLAC8
BLOC1S14	3.34E-10	0.667545534	0.43	0.288	5.74E-06	CM_IFNs	BLOC1S1
USP152	4.05E-10	0.56957318	0.664	0.546	6.96E-06	CM_IFNs	USP15
GBP22	4.16E-10	0.434211421	0.741	0.638	7.15E-06	CM_IFNs	GBP2
DRAP12	4.52E-10	0.361897585	0.799	0.693	7.77E-06	CM_IFNs	DRAP1
ELF12	5.94E-10	0.492792699	0.672	0.556	1.02E-05	CM_IFNs	ELF1
RTP42	7.36E-10	0.980530789	0.249	0.141	1.26E-05	CM_IFNs	RTP4
SAMHD12	7.80E-10	0.611435186	0.609	0.481	1.34E-05	CM_IFNs	SAMHD1
DUSP13	8.57E-10	0.690942219	0.458	0.309	1.47E-05	CM_IFNs	DUSP1
RIF1	8.61E-10	0.759585073	0.383	0.254	1.48E-05	CM_IFNs	RIF1
PARP143	1.30E-09	0.708394517	0.495	0.368	2.23E-05	CM_IFNs	PARP14
FAAH22	2.02E-09	0.628020699	0.353	0.224	3.47E-05	CM_IFNs	FAAH2
SEPTIN62	2.12E-09	0.342742142	0.838	0.729	3.64E-05	CM_IFNs	SEPTIN6
HAPLN33	2.23E-09	0.77932927	0.378	0.251	3.83E-05	CM_IFNs	HAPLN3
TRIM142	2.28E-09	0.74507712	0.326	0.205	3.92E-05	CM_IFNs	TRIM14
CD3G2	2.89E-09	0.464135419	0.699	0.587	4.97E-05	CM_IFNs	CD3G
KPNB12	3.04E-09	0.50227481	0.639	0.531	5.23E-05	CM_IFNs	KPNB1
KIF2A2	3.59E-09	0.514514652	0.637	0.516	6.16E-05	CM_IFNs	KIF2A
NIN1	4.51E-09	0.642252819	0.338	0.215	7.76E-05	CM_IFNs	NIN
POLR2J32	4.62E-09	0.649419623	0.398	0.275	7.95E-05	CM_IFNs	POLR2J3
DTX3L2	5.19E-09	0.667314582	0.45	0.327	8.92E-05	CM_IFNs	DTX3L
WIPF13	5.20E-09	0.346084606	0.766	0.679	8.95E-05	CM_IFNs	WIPF1
MCUB2	5.53E-09	0.518366537	0.642	0.524	9.50E-05	CM_IFNs	MCUB
GIMAP12	5.82E-09	0.464263843	0.682	0.544	0.000100026	CM_IFNs	GIMAP1
PRKCB3	7.58E-09	0.70900975	0.294	0.178	0.00013037	CM_IFNs	PRKCB
SHISAL2A	7.71E-09	0.878065896	0.216	0.118	0.0001325	CM_IFNs	SHISAL2A
ZCCHC22	2.16E-08	0.732679413	0.353	0.241	0.000370911	CM_IFNs	ZCCHC2
ATM2	2.64E-08	0.470458581	0.507	0.377	0.000453695	CM_IFNs	ATM
DEAF11	3.06E-08	0.703242464	0.313	0.203	0.000526775	CM_IFNs	DEAF1
PCED1B-AS13	3.13E-08	0.428702885	0.756	0.655	0.000538009	CM_IFNs	PCED1B-AS1
GIMAP22	3.18E-08	0.504837081	0.453	0.325	0.00054691	CM_IFNs	GIMAP2
TLK13	3.61E-08	0.508577509	0.52	0.402	0.000620598	CM_IFNs	TLK1
TRAF3IP32	4.04E-08	0.458423469	0.572	0.445	0.000695007	CM_IFNs	TRAF3IP3
DENND2D2	4.35E-08	0.712992576	0.368	0.254	0.00074793	CM_IFNs	DENND2D
TMEM2042	4.40E-08	0.871942489	0.306	0.201	0.000756714	CM_IFNs	TMEM204
ARHGAP41	4.59E-08	0.612466134	0.336	0.217	0.000789932	CM_IFNs	ARHGAP4
SPATS2L4	4.77E-08	0.690928081	0.366	0.255	0.000819343	CM_IFNs	SPATS2L
CMTM82	5.83E-08	0.594731595	0.415	0.295	0.001001552	CM_IFNs	CMTM8
EVL2	5.84E-08	0.285220685	0.833	0.767	0.001004268	CM_IFNs	EVL
CDC25B2	6.67E-08	0.563904353	0.42	0.295	0.001146566	CM_IFNs	CDC25B
SLFN51	7.10E-08	0.528445308	0.6	0.489	0.001221051	CM_IFNs	SLFN5
METTL83	7.12E-08	0.816391488	0.209	0.12	0.001224675	CM_IFNs	METTL8
CD552	7.39E-08	0.534228627	0.46	0.338	0.001271227	CM_IFNs	CD55
IL6ST2	7.53E-08	0.580743427	0.371	0.254	0.001294677	CM_IFNs	IL6ST
GYPC2	8.99E-08	0.363097834	0.729	0.613	0.001546309	CM_IFNs	GYPC
PSMB92	1.02E-07	0.304188825	0.888	0.812	0.001750055	CM_IFNs	PSMB9
STX162	1.26E-07	0.622553424	0.351	0.239	0.002160165	CM_IFNs	STX16
TRAFD13	1.90E-07	0.792386047	0.333	0.231	0.003273674	CM_IFNs	TRAFD1
APOL22	2.23E-07	0.661569973	0.333	0.228	0.003840175	CM_IFNs	APOL2
R3HDM42	2.25E-07	0.400157106	0.672	0.56	0.003859712	CM_IFNs	R3HDM4
RNASET22	2.28E-07	0.321893868	0.791	0.688	0.003923267	CM_IFNs	RNASET2
ETS14	2.45E-07	0.321189727	0.816	0.765	0.004215967	CM_IFNs	ETS1
PML2	2.50E-07	0.64980003	0.391	0.283	0.004304845	CM_IFNs	PML
HACD4	2.54E-07	0.678577759	0.211	0.121	0.004361244	CM_IFNs	HACD4
DGKA2	2.58E-07	0.480440636	0.495	0.367	0.004440454	CM_IFNs	DGKA
TBC1D151	2.73E-07	0.619578396	0.353	0.242	0.004701899	CM_IFNs	TBC1D15
GIMAP61	3.54E-07	0.490403605	0.413	0.294	0.006085106	CM_IFNs	GIMAP6
RIPOR21	4.00E-07	0.403178898	0.654	0.537	0.006869453	CM_IFNs	RIPOR2
RASA31	4.20E-07	0.561230048	0.423	0.303	0.007215491	CM_IFNs	RASA3
BEX22	4.96E-07	0.55071938	0.308	0.2	0.008532313	CM_IFNs	BEX2
MAP3K12	5.48E-07	0.608255915	0.336	0.23	0.009418139	CM_IFNs	MAP3K1
LDLRAP12	6.31E-07	0.635935213	0.266	0.169	0.010848921	CM_IFNs	LDLRAP1
C5orf564	6.64E-07	0.41937858	0.443	0.325	0.011421159	CM_IFNs	C5orf56
NT5C3A2	6.71E-07	0.499698294	0.463	0.351	0.011534027	CM_IFNs	NT5C3A
TGFBR23	6.89E-07	0.415230415	0.415	0.293	0.011849653	CM_IFNs	TGFBR2
TRIM51	8.93E-07	0.845020979	0.214	0.131	0.015349469	CM_IFNs	TRIM5
NUCB11	8.94E-07	0.401057877	0.595	0.489	0.015377009	CM_IFNs	NUCB1
RAPGEF62	9.20E-07	0.54391769	0.468	0.363	0.015825149	CM_IFNs	RAPGEF6
SERINC53	1.01E-06	0.675683983	0.286	0.193	0.01728672	CM_IFNs	SERINC5
GIMAP81	1.05E-06	0.75062988	0.269	0.176	0.018050413	CM_IFNs	GIMAP8
BCL61	1.10E-06	0.492685725	0.256	0.158	0.018871856	CM_IFNs	BCL6
PALM2-AKAP23	1.28E-06	0.905547375	0.204	0.125	0.021984029	CM_IFNs	PALM2-AKAP2
ECE12	1.35E-06	0.793392375	0.244	0.158	0.023178921	CM_IFNs	ECE1
TBC1D43	1.40E-06	0.289899188	0.274	0.172	0.024100624	CM_IFNs	TBC1D4
TNFSF101	1.50E-06	0.430540382	0.495	0.372	0.025819133	CM_IFNs	TNFSF10
ITK2	1.58E-06	0.398737314	0.662	0.571	0.027085867	CM_IFNs	ITK
MAN2A11	1.61E-06	0.674786538	0.224	0.138	0.02761407	CM_IFNs	MAN2A1
MT1X2	1.65E-06	0.462535602	0.458	0.342	0.028347071	CM_IFNs	MT1X
NAPA2	1.86E-06	0.399546235	0.58	0.479	0.032059115	CM_IFNs	NAPA
TRIM381	2.23E-06	0.542841055	0.343	0.244	0.038387883	CM_IFNs	TRIM38
TTC32	2.30E-06	0.827321076	0.201	0.123	0.039567245	CM_IFNs	TTC32
AC118549.11	2.42E-06	0.687533692	0.246	0.157	0.041669468	CM_IFNs	AC118549.1
FBLN72	2.52E-06	0.745871451	0.271	0.185	0.043266931	CM_IFNs	FBLN7
CASP14	2.74E-06	0.699720325	0.311	0.216	0.047036977	CM_IFNs	CASP1
MPRIP2	2.89E-06	0.508107389	0.313	0.214	0.049621241	CM_IFNs	MPRIP
